# Extensive germline-somatic interplay drives prostate cancer through HNF1B co-option of TMPRSS2-ERG

**DOI:** 10.1101/2021.09.02.458755

**Authors:** Nikolaos Giannareas, Qin Zhang, Xiayun Yang, Yijun Tian, Peng Zhang, Yuehong Yang, Aki Manninen, Liang Wang, Gong-Hong Wei

## Abstract

Genome-wide association studies have identified 270 loci conferring risk for prostate cancer (PCa), yet the underlying biology and clinical impact remain to be investigated. Here we observe an enrichment of transcription factor genes including HNF1B within PCa risk-associated regions. While focused on the 17q12/HNF1B locus, we find a strong eQTL for HNF1B and multiple potential causal variants involved in the regulation of HNF1B expression in PCa. An unbiased genome-wide co-expression analysis reveals PCa-specific somatic TMPRSS2-ERG fusion as a transcriptional mediator of this locus and the HNF1B eQTL signal is ERG fusion status dependent. We investigate the role of HNF1B and find its involvement in several pathways related to cell cycle progression and PCa severity. Furthermore, HNF1B interacts with TMPRSS2-ERG to co-occupy large proportion of genomic regions with a remarkable enrichment of additional PCa risk alleles. We finally show that HNF1B co-opts ERG fusion to mediate mechanistic and biological effects of the PCa risk-associated locus 17p13.3/VPS53/FAM57A/GEMIN4. Taken together, we report an extensive germline-somatic interaction between TMPRSS2-ERG fusion and genetic variations underpinning PCa risk association and progression.

## Supplementary Table 1-13 for "Extensive germline-somatic interplay drives prostate cancer through HNF1B co-option of TMPRSS2-ERG"

### Sheet: key
Supplementary Tables	Name
Supplementary Table 1	Analysis of eQTL across HNF1B locus centered 1Mbp region
Supplementary Table 2	Target sequences of siRNA and shRNA
Supplementary Table 3	SNPs
Supplementary Table 4	Oligonucleotides used in this study
Supplementary Table 5	Antibodies
Supplementary Table 6	Gene cloning and related primers
Supplementary Table 7	Bacterial and Virus Strains
Supplementary Table 8	Chemicals, Peptides, and Recombinant Proteins
Supplementary Table 9	Critical Commercial Assays
Supplementary Table 10	Experimental Models: Cell Lines
Supplementary Table 11	Recombinant DNA
Supplementary Table 12	Software and Algorithms
Supplementary Table 13	Deposited Data

### Sheet: Table S1
Supplementary Table 1 Analysis of eQTL across HNF1B locus centered 1Mbp region
SNP	gene	beta	t-stat	p-value	FDR
rs4430796	ENSG00000275410_HNF1B	-0.163089	-5.83378	1.02145e-08	2.00539e-05
rs11263761	ENSG00000275410_HNF1B	-0.161045	-5.73254	1.79052e-08	2.00539e-05
rs9901746	ENSG00000275410_HNF1B	0.154044	5.55396	4.72592e-08	3.52869e-05
rs7405696	ENSG00000275410_HNF1B	0.152033	5.44685	8.35671e-08	3.74381e-05
rs12453443	ENSG00000275410_HNF1B	0.152033	5.44685	8.35671e-08	3.74381e-05
rs11263763	ENSG00000275410_HNF1B	-0.14587	-5.13955	4.07565e-07	0.000152157
rs8064454	ENSG00000275410_HNF1B	-0.143145	-5.05557	6.20156e-07	0.000173644
rs11651052	ENSG00000275410_HNF1B	-0.143145	-5.05557	6.20156e-07	0.000173644
rs4239217	ENSG00000275410_HNF1B	-0.145582	-5.02035	7.38277e-07	0.000183749
rs3760511	ENSG00000275410_HNF1B	0.136884	4.92666	1.16811e-06	0.000261658
rs11658063	ENSG00000275410_HNF1B	-0.140097	-4.85422	1.65736e-06	0.000337499
rs7405696	ENSG00000276234_TADA2A	-0.0451228	-3.68945	0.000251569	0.0408523
rs12453443	ENSG00000276234_TADA2A	-0.0451228	-3.68945	0.000251569	0.0408523
rs9901746	ENSG00000276234_TADA2A	-0.0447535	-3.67774	0.00026305	0.0408523
rs8064454	ENSG00000276014_RN7SL301P	0.317841	3.64689	0.000295709	0.0408523
rs11651052	ENSG00000276014_RN7SL301P	0.317841	3.64689	0.000295709	0.0408523
rs3760511	ENSG00000276234_TADA2A	-0.0439438	-3.62783	0.000317746	0.0408523
rs11263763	ENSG00000276014_RN7SL301P	0.316523	3.61916	0.000328277	0.0408523
rs4430796	ENSG00000276014_RN7SL301P	0.311947	3.59249	0.000362757	0.0427671
rs11263761	ENSG00000276014_RN7SL301P	0.310749	3.5647	0.000402283	0.0450557
rs11658063	ENSG00000276014_RN7SL301P	0.304792	3.43249	0.000651997	0.0695464
rs4239217	ENSG00000276014_RN7SL301P	0.305316	3.4159	0.000691982	0.0704564
rs9901746	ENSG00000274419_TBC1D3D	-0.649179	-2.86082	0.00441748	0.430224
rs3760511	ENSG00000204952_FBXO47	0.124988	2.8454	0.00463318	0.43243
rs11649743	ENSG00000277501_RP11-697E22.2	-0.395851	-2.81779	0.00504345	0.451893
rs11649743	ENSG00000277021_AC091178.2	0.117168	2.76082	0.00599562	0.494034
rs11649743	ENSG00000274620_MIR378J	0.123134	2.76082	0.00599562	0.494034
rs4239217	ENSG00000277268_RP11-445F12.1	-0.0929335	-2.74582	0.00627203	0.494034
rs11658063	ENSG00000277268_RP11-445F12.1	-0.0921204	-2.73929	0.00639598	0.494034
rs9901746	ENSG00000276014_RN7SL301P	-0.235039	-2.72116	0.00675154	0.504115
rs7405696	ENSG00000276014_RN7SL301P	-0.23128	-2.66305	0.00801465	0.561026
rs12453443	ENSG00000276014_RN7SL301P	-0.23128	-2.66305	0.00801465	0.561026
rs3760511	ENSG00000275722_LYZL6	0.0247949	2.64359	0.00848274	0.56565
rs7405696	ENSG00000274419_TBC1D3D	-0.599142	-2.62315	0.00900077	0.56565
rs12453443	ENSG00000274419_TBC1D3D	-0.599142	-2.62315	0.00900077	0.56565
rs3760511	ENSG00000276707_RP11-445F12.2	0.0347882	2.61971	0.00909081	0.56565
rs11658063	ENSG00000276508_CTD-3194G12.1	0.187291	2.60283	0.00954364	0.570253
rs718960	ENSG00000274620_MIR378J	0.11048	2.58345	0.0100885	0.570253
rs718960	ENSG00000277021_AC091178.2	0.105127	2.58345	0.0100885	0.570253
rs4239217	ENSG00000276508_CTD-3194G12.1	0.186885	2.58018	0.0101831	0.570253
rs4430796	ENSG00000276234_TADA2A	0.0311821	2.5148	0.0122493	0.630476
rs7405696	ENSG00000278845_MRPL45	-0.0276214	-2.51321	0.0123037	0.630476
rs12453443	ENSG00000278845_MRPL45	-0.0276214	-2.51321	0.0123037	0.630476
rs3760511	ENSG00000265460_RP11-690G19.4	0.327013	2.489	0.0131621	0.630476
rs9901746	ENSG00000275700_AATF	-0.0260074	-2.48663	0.0132489	0.630476
rs9901746	ENSG00000265460_RP11-690G19.4	0.326073	2.46925	0.0139011	0.630476
rs4430796	ENSG00000274226_TBC1D3H	-0.425644	-2.46663	0.0140017	0.630476
rs11658063	ENSG00000278097_AC131056.5	-0.342485	-2.464	0.0141035	0.630476
rs9901746	ENSG00000278845_MRPL45	-0.0269304	-2.46228	0.0141705	0.630476
rs3760511	ENSG00000171532_NEUROD2	0.107155	2.45917	0.0142921	0.630476
rs718960	ENSG00000125686_MED1	0.0317494	2.45759	0.0143546	0.630476
rs11263761	ENSG00000276234_TADA2A	0.0304103	2.44254	0.0149588	0.640297
rs11649743	ENSG00000266469_CTB-131K11.1	0.0314468	2.43005	0.0154774	0.640297
rs7405696	ENSG00000275700_AATF	-0.0254104	-2.41621	0.0160704	0.640297
rs12453443	ENSG00000275700_AATF	-0.0254104	-2.41621	0.0160704	0.640297
rs718960	ENSG00000266469_CTB-131K11.1	0.0299149	2.41315	0.0162045	0.640297
rs4430796	ENSG00000274808_TBC1D3B	-0.0965076	-2.41015	0.0163364	0.640297
rs11263761	ENSG00000274808_TBC1D3B	-0.0965447	-2.40206	0.0166978	0.640297
rs9901746	ENSG00000278053_DDX52	0.0260417	2.3919	0.0171613	0.640297
rs11263763	ENSG00000271392_RP1-161P9.5	-0.308178	-2.37693	0.0178647	0.640297
rs8064454	ENSG00000274808_TBC1D3B	-0.0937847	-2.33163	0.0201503	0.640297
rs11651052	ENSG00000274808_TBC1D3B	-0.0937847	-2.33163	0.0201503	0.640297
rs11649743	ENSG00000275152_CCL16	0.122194	2.31573	0.021011	0.640297
rs7405696	ENSG00000276508_CTD-3194G12.1	-0.162356	-2.31494	0.0210546	0.640297
rs12453443	ENSG00000276508_CTD-3194G12.1	-0.162356	-2.31494	0.0210546	0.640297
rs4430796	ENSG00000271392_RP1-161P9.5	-0.297512	-2.31086	0.021281	0.640297
rs11649743	ENSG00000125686_MED1	0.0311457	2.3075	0.0214688	0.640297
rs7405696	ENSG00000265460_RP11-690G19.4	0.306154	2.3046	0.0216324	0.640297
rs12453443	ENSG00000265460_RP11-690G19.4	0.306154	2.3046	0.0216324	0.640297
rs11263761	ENSG00000274226_TBC1D3H	-0.399056	-2.30206	0.0217766	0.640297
rs7405696	ENSG00000275722_LYZL6	0.0218179	2.29858	0.0219752	0.640297
rs12453443	ENSG00000275722_LYZL6	0.0218179	2.29858	0.0219752	0.640297
rs11263761	ENSG00000271392_RP1-161P9.5	-0.295433	-2.28594	0.0227105	0.640297
rs11263761	ENSG00000276508_CTD-3194G12.1	0.161786	2.28418	0.0228147	0.640297
rs7405696	ENSG00000278535_DHRS11	-0.0330553	-2.27738	0.023221	0.640297
rs12453443	ENSG00000278535_DHRS11	-0.0330553	-2.27738	0.023221	0.640297
rs7405696	ENSG00000204952_FBXO47	0.101181	2.27311	0.0234788	0.640297
rs12453443	ENSG00000204952_FBXO47	0.101181	2.27311	0.0234788	0.640297
rs11263763	ENSG00000276234_TADA2A	0.0284262	2.27289	0.0234922	0.640297
rs9901746	ENSG00000275722_LYZL6	0.0214409	2.27016	0.0236584	0.640297
rs9901746	ENSG00000278535_DHRS11	-0.0327028	-2.26454	0.0240047	0.640297
rs718960	ENSG00000275613_CTD-3194G12.2	-0.304811	-2.26198	0.0241637	0.640297
rs4430796	ENSG00000277258_PCGF2	-0.035965	-2.25237	0.0247687	0.640297
rs8064454	ENSG00000204952_FBXO47	-0.100943	-2.24466	0.0252634	0.640297
rs11651052	ENSG00000204952_FBXO47	-0.100943	-2.24466	0.0252634	0.640297
rs3760511	ENSG00000275700_AATF	-0.0233419	-2.24011	0.0255593	0.640297
rs11649743	ENSG00000244086_RPS20P35	0.373949	2.2358	0.025843	0.640297
rs8064454	ENSG00000271392_RP1-161P9.5	-0.288688	-2.23228	0.026076	0.640297
rs11651052	ENSG00000271392_RP1-161P9.5	-0.288688	-2.23228	0.026076	0.640297
rs3760511	ENSG00000270647_TAF15	-0.0184355	-2.22911	0.0262879	0.640297
rs8064454	ENSG00000276234_TADA2A	0.0277021	2.22168	0.02679	0.640297
rs11651052	ENSG00000276234_TADA2A	0.0277021	2.22168	0.02679	0.640297
rs7405696	ENSG00000278053_DDX52	0.024274	2.21619	0.0271659	0.640297
rs12453443	ENSG00000278053_DDX52	0.024274	2.21619	0.0271659	0.640297
rs4239217	ENSG00000274226_TBC1D3H	-0.393024	-2.21275	0.0274044	0.640297
rs11263763	ENSG00000274808_TBC1D3B	-0.0892091	-2.20933	0.0276428	0.640297
rs718960	ENSG00000277501_RP11-697E22.2	-0.298109	-2.20812	0.0277271	0.640297
rs3760511	ENSG00000278097_AC131056.5	0.293781	2.1909	0.0289586	0.661911
rs11263763	ENSG00000274226_TBC1D3H	-0.379595	-2.18051	0.0297243	0.672549
rs11263763	ENSG00000278845_MRPL45	0.0242347	2.17205	0.0303606	0.675739
rs11263763	ENSG00000277688_RP11-697E22.1	-0.109783	-2.17063	0.0304686	0.675739
rs718960	ENSG00000002834_LASP1	0.0397138	2.16051	0.0312476	0.686222
rs718960	ENSG00000244086_RPS20P35	0.345406	2.15517	0.0316659	0.686703
rs9901746	ENSG00000276508_CTD-3194G12.1	-0.150302	-2.15242	0.0318826	0.686703
rs9901746	ENSG00000274736_CCL23	-0.155382	-2.12657	0.0339863	0.719383
rs3760511	ENSG00000276070_CCL4L2	0.252834	2.1259	0.0340423	0.719383
rs3760511	ENSG00000276508_CTD-3194G12.1	-0.147322	-2.11997	0.0345424	0.723131
rs4430796	ENSG00000131771_PPP1R1B	0.098296	2.10599	0.0357454	0.729607
rs8064454	ENSG00000274226_TBC1D3H	-0.365303	-2.10454	0.0358722	0.729607
rs11651052	ENSG00000274226_TBC1D3H	-0.365303	-2.10454	0.0358722	0.729607
rs9901746	ENSG00000204952_FBXO47	0.0929526	2.09727	0.0365141	0.729607
rs8064454	ENSG00000277688_RP11-697E22.1	-0.105147	-2.08496	0.0376224	0.729607
rs11651052	ENSG00000277688_RP11-697E22.1	-0.105147	-2.08496	0.0376224	0.729607
rs11263761	ENSG00000277258_PCGF2	-0.0332628	-2.07371	0.0386613	0.729607
rs8064454	ENSG00000278845_MRPL45	0.023067	2.07322	0.0387067	0.729607
rs11651052	ENSG00000278845_MRPL45	0.023067	2.07322	0.0387067	0.729607
rs3760511	ENSG00000278535_DHRS11	-0.0298056	-2.07237	0.0387864	0.729607
rs4430796	ENSG00000276508_CTD-3194G12.1	0.146122	2.06861	0.0391399	0.729607
rs7405696	ENSG00000171532_NEUROD2	0.0911318	2.06647	0.0393424	0.729607
rs12453443	ENSG00000171532_NEUROD2	0.0911318	2.06647	0.0393424	0.729607
rs7405696	ENSG00000274736_CCL23	-0.151506	-2.06231	0.0397375	0.729607
rs12453443	ENSG00000274736_CCL23	-0.151506	-2.06231	0.0397375	0.729607
rs4239217	ENSG00000277688_RP11-697E22.1	-0.106092	-2.05454	0.040487	0.735426
rs11263761	ENSG00000277268_RP11-445F12.1	-0.0680578	-2.05216	0.0407184	0.735426
rs9901746	ENSG00000277399_GPR179	0.115674	2.04888	0.0410394	0.735426
rs9901746	ENSG00000171532_NEUROD2	0.0896405	2.04289	0.0416312	0.736565
rs718960	ENSG00000276023_DUSP14	0.0601879	2.03803	0.0421176	0.736565
rs4430796	ENSG00000278845_MRPL45	0.0225608	2.03573	0.0423485	0.736565
rs11649743	ENSG00000271503_CCL5	0.0953294	2.03337	0.0425879	0.736565
rs9901746	ENSG00000274226_TBC1D3H	0.346994	2.02907	0.0430249	0.736565
rs4430796	ENSG00000277268_RP11-445F12.1	-0.0669447	-2.02586	0.0433544	0.736565
rs4430796	ENSG00000204952_FBXO47	-0.0904887	-2.01837	0.0441317	0.736565
rs8064454	ENSG00000275700_AATF	0.0214597	2.01619	0.0443594	0.736565
rs11651052	ENSG00000275700_AATF	0.0214597	2.01619	0.0443594	0.736565
rs11263763	ENSG00000204952_FBXO47	-0.0909629	-2.01401	0.0445888	0.736565
rs9901746	ENSG00000275385_CCL18	-0.284742	-2.01277	0.04472	0.736565
rs4430796	ENSG00000277688_RP11-697E22.1	-0.100934	-2.00898	0.0451218	0.737758
rs11658063	ENSG00000271392_RP1-161P9.5	-0.263186	-1.99853	0.0462457	0.7403
rs7405696	ENSG00000278599_TBC1D3E	0.261663	1.99734	0.0463751	0.7403
rs12453443	ENSG00000278599_TBC1D3E	0.261663	1.99734	0.0463751	0.7403
rs8064454	ENSG00000131771_PPP1R1B	0.0929763	1.98278	0.0479852	0.7403
rs11651052	ENSG00000131771_PPP1R1B	0.0929763	1.98278	0.0479852	0.7403
rs4239217	ENSG00000278097_AC131056.5	-0.277896	-1.98191	0.048083	0.7403
rs4239217	ENSG00000271392_RP1-161P9.5	-0.262513	-1.98047	0.0482452	0.7403
rs11263761	ENSG00000278845_MRPL45	0.021906	1.96876	0.0495789	0.7403
rs11649743	ENSG00000273965_RP11-378E13.4	-0.416075	-1.96335	0.0502057	0.7403
rs11263761	ENSG00000277688_RP11-697E22.1	-0.0987981	-1.95877	0.0507424	0.7403
rs11263763	ENSG00000277268_RP11-445F12.1	-0.0652011	-1.95804	0.0508278	0.7403
rs11263763	ENSG00000131771_PPP1R1B	0.0920361	1.95611	0.0510553	0.7403
rs718960	ENSG00000273965_RP11-378E13.4	-0.396712	-1.95425	0.0512754	0.7403
rs11658063	ENSG00000204952_FBXO47	-0.0894426	-1.9527	0.0514603	0.7403
rs11649743	ENSG00000002834_LASP1	0.0374311	1.9487	0.051937	0.7403
rs11658063	ENSG00000274226_TBC1D3H	-0.344122	-1.94764	0.0520646	0.7403
rs3760511	ENSG00000271013_LRRC37A9P	-0.0856498	-1.9456	0.0523101	0.7403
rs7405696	ENSG00000275385_CCL18	-0.276455	-1.94362	0.0525498	0.7403
rs12453443	ENSG00000275385_CCL18	-0.276455	-1.94362	0.0525498	0.7403
rs3760511	ENSG00000274808_TBC1D3B	0.076738	1.94332	0.0525856	0.7403
rs4239217	ENSG00000274933_TBC1D3I	0.246398	1.94314	0.052608	0.7403
rs3760511	ENSG00000277688_RP11-697E22.1	0.0959135	1.93949	0.0530512	0.7403
rs11263761	ENSG00000275431_CTB-186H2.3	-0.349701	-1.93597	0.0534819	0.7403
rs4430796	ENSG00000276241_CTB-91J4.1	-0.161341	-1.93551	0.0535393	0.7403
rs11263761	ENSG00000131771_PPP1R1B	0.0906896	1.93439	0.0536768	0.7403
rs11658063	ENSG00000274933_TBC1D3I	0.243526	1.93282	0.0538701	0.7403
rs8064454	ENSG00000277268_RP11-445F12.1	-0.0638823	-1.92444	0.0549149	0.74397
rs11651052	ENSG00000277268_RP11-445F12.1	-0.0638823	-1.92444	0.0549149	0.74397
rs9901746	ENSG00000278599_TBC1D3E	0.250674	1.9227	0.0551335	0.74397
rs3760511	ENSG00000277972_CISD3	0.0400424	1.91763	0.0557754	0.746475
rs718960	ENSG00000278505_C17orf78	0.166109	1.91598	0.0559856	0.746475
rs11263761	ENSG00000265460_RP11-690G19.4	-0.256021	-1.90516	0.0573818	0.753796
rs7405696	ENSG00000277399_GPR179	0.107991	1.90182	0.0578182	0.753796
rs12453443	ENSG00000277399_GPR179	0.107991	1.90182	0.0578182	0.753796
rs9901746	ENSG00000274808_TBC1D3B	0.0754423	1.90068	0.0579675	0.753796
rs11649743	ENSG00000278299_TBC1D3C	-0.483765	-1.89878	0.0582173	0.753796
rs4239217	ENSG00000204952_FBXO47	-0.0873974	-1.89534	0.0586728	0.755327
rs4239217	ENSG00000141744_PNMT	-0.168332	-1.89162	0.0591675	0.757345
rs4430796	ENSG00000275431_CTB-186H2.3	-0.338712	-1.88168	0.0605092	0.769969
rs11658063	ENSG00000277688_RP11-697E22.1	-0.0964138	-1.87778	0.061042	0.769969
rs11263761	ENSG00000276241_CTB-91J4.1	-0.157061	-1.87674	0.061185	0.769969
rs7405696	ENSG00000276409_CCL14	-0.0910492	-1.86601	0.0626744	0.777631
rs12453443	ENSG00000276409_CCL14	-0.0910492	-1.86601	0.0626744	0.777631
rs718960	ENSG00000275954_TBC1D3F	0.356153	1.86237	0.0631867	0.777631
rs9901746	ENSG00000276810_RP11-19G24.2	-0.245829	-1.86095	0.0633882	0.777631
rs11263761	ENSG00000276707_RP11-445F12.2	-0.0252856	-1.85995	0.0635297	0.777631
rs7405696	ENSG00000274808_TBC1D3B	0.0738807	1.85144	0.0647452	0.783942
rs12453443	ENSG00000274808_TBC1D3B	0.0738807	1.85144	0.0647452	0.783942
rs4430796	ENSG00000276707_RP11-445F12.2	-0.024905	-1.8386	0.0666177	0.802278
rs11263761	ENSG00000275700_AATF	0.0194515	1.82682	0.0683734	0.813103
rs11263763	ENSG00000275700_AATF	0.0193993	1.81517	0.0701477	0.813103
rs4430796	ENSG00000275700_AATF	0.0192138	1.81108	0.0707789	0.813103
rs3760511	ENSG00000260287_TBC1D3G	0.116197	1.81021	0.0709141	0.813103
rs11649743	ENSG00000278505_C17orf78	0.163852	1.80954	0.0710178	0.813103
rs11658063	ENSG00000141750_STAC2	0.109804	1.80454	0.0717994	0.813103
rs11263763	ENSG00000276707_RP11-445F12.2	-0.0246004	-1.80252	0.0721168	0.813103
rs11263761	ENSG00000204952_FBXO47	-0.0809913	-1.79821	0.0727971	0.813103
rs3760511	ENSG00000278599_TBC1D3E	0.231826	1.78604	0.0747507	0.813103
rs11263761	ENSG00000275722_LYZL6	-0.0171555	-1.7859	0.0747732	0.813103
rs8064454	ENSG00000276508_CTD-3194G12.1	0.126754	1.78497	0.0749238	0.813103
rs11651052	ENSG00000276508_CTD-3194G12.1	0.126754	1.78497	0.0749238	0.813103
rs11649743	ENSG00000275410_HNF1B	-0.0621663	-1.78201	0.0754063	0.813103
rs9901746	ENSG00000277161_PIGW	0.0356148	1.77736	0.0761687	0.813103
rs8064454	ENSG00000276707_RP11-445F12.2	-0.0241655	-1.77626	0.076349	0.813103
rs11651052	ENSG00000276707_RP11-445F12.2	-0.0241655	-1.77626	0.076349	0.813103
rs4430796	ENSG00000275722_LYZL6	-0.0169761	-1.7737	0.0767729	0.813103
rs4239217	ENSG00000108306_FBXL20	0.0223836	1.77303	0.0768836	0.813103
rs11658063	ENSG00000276234_TADA2A	0.0225305	1.77293	0.0769006	0.813103
rs4239217	ENSG00000265460_RP11-690G19.4	-0.243958	-1.77157	0.0771264	0.813103
rs7405696	ENSG00000275832_ARHGAP23	-0.0490648	-1.77003	0.077383	0.813103
rs12453443	ENSG00000275832_ARHGAP23	-0.0490648	-1.77003	0.077383	0.813103
rs3760511	ENSG00000125686_MED1	-0.0194981	-1.76974	0.077432	0.813103
rs11649743	ENSG00000277161_PIGW	0.0433278	1.76957	0.0774594	0.813103
rs11263763	ENSG00000274419_TBC1D3D	0.409576	1.76223	0.078693	0.813103
rs8064454	ENSG00000274419_TBC1D3D	0.407171	1.75757	0.0794837	0.813103
rs11651052	ENSG00000274419_TBC1D3D	0.407171	1.75757	0.0794837	0.813103
rs11263763	ENSG00000275431_CTB-186H2.3	-0.31851	-1.7556	0.0798216	0.813103
rs4239217	ENSG00000141750_STAC2	0.107341	1.75238	0.0803734	0.813103
rs11263763	ENSG00000276508_CTD-3194G12.1	0.124571	1.74827	0.0810831	0.813103
rs11263763	ENSG00000275722_LYZL6	-0.0168341	-1.74577	0.0815166	0.813103
rs11649743	ENSG00000276023_DUSP14	0.0535474	1.73464	0.0834734	0.813103
rs11658063	ENSG00000274808_TBC1D3B	-0.0711361	-1.73409	0.0835701	0.813103
rs4430796	ENSG00000265460_RP11-690G19.4	-0.232212	-1.73324	0.0837224	0.813103
rs9901746	ENSG00000276409_CCL14	-0.0841728	-1.73306	0.0837529	0.813103
rs8064454	ENSG00000277021_AC091178.2	0.0613232	1.73026	0.0842526	0.813103
rs11651052	ENSG00000277021_AC091178.2	0.0613232	1.73026	0.0842526	0.813103
rs8064454	ENSG00000274620_MIR378J	0.0644459	1.73026	0.0842526	0.813103
rs11651052	ENSG00000274620_MIR378J	0.0644459	1.73026	0.0842526	0.813103
rs3760511	ENSG00000276085_CCL3L3	0.199061	1.7292	0.084443	0.813103
rs8064454	ENSG00000275431_CTB-186H2.3	-0.312698	-1.72902	0.0844745	0.813103
rs11651052	ENSG00000275431_CTB-186H2.3	-0.312698	-1.72902	0.0844745	0.813103
rs7405696	ENSG00000276810_RP11-19G24.2	-0.229404	-1.72683	0.0848685	0.813103
rs12453443	ENSG00000276810_RP11-19G24.2	-0.229404	-1.72683	0.0848685	0.813103
rs8064454	ENSG00000275722_LYZL6	-0.0165804	-1.72495	0.0852073	0.813103
rs11651052	ENSG00000275722_LYZL6	-0.0165804	-1.72495	0.0852073	0.813103
rs11263761	ENSG00000266013_CTD-2206N4.2	-0.0568495	-1.7227	0.085613	0.813103
rs11263761	ENSG00000275532_CTB-58E17.3	-0.173409	-1.72193	0.0857532	0.813103
rs11649743	ENSG00000173991_TCAP	-0.248766	-1.71993	0.0861159	0.813103
rs11263763	ENSG00000274620_MIR378J	0.0642385	1.719	0.0862853	0.813103
rs11263763	ENSG00000277021_AC091178.2	0.0611258	1.719	0.0862853	0.813103
rs4430796	ENSG00000275532_CTB-58E17.3	-0.17229	-1.71713	0.0866263	0.813103
rs11649743	ENSG00000275066_SYNRG	0.0338023	1.71643	0.0867552	0.813103
rs4430796	ENSG00000266013_CTD-2206N4.2	-0.0563132	-1.71272	0.0874358	0.814011
rs4239217	ENSG00000276234_TADA2A	0.0218913	1.71117	0.0877217	0.814011
rs7405696	ENSG00000271392_RP1-161P9.5	0.218891	1.70597	0.0886881	0.814011
rs12453443	ENSG00000271392_RP1-161P9.5	0.218891	1.70597	0.0886881	0.814011
rs4239217	ENSG00000274808_TBC1D3B	-0.0704206	-1.70544	0.0887852	0.814011
rs11658063	ENSG00000274419_TBC1D3D	0.401044	1.70148	0.0895267	0.814011
rs3760511	ENSG00000278619_MRM1	-0.0368115	-1.69932	0.0899327	0.814011
rs4239217	ENSG00000266013_CTD-2206N4.2	-0.0573718	-1.6973	0.0903145	0.814011
rs4239217	ENSG00000274419_TBC1D3D	0.402037	1.6947	0.0908075	0.814011
rs11263763	ENSG00000125691_RPL23	0.0341823	1.68954	0.0917926	0.814011
rs9901746	ENSG00000277911_RP11-333J10.2	0.234464	1.68364	0.0929288	0.814011
rs3760511	ENSG00000222494_AC091178.1	0.073003	1.68309	0.0930353	0.814011
rs7405696	ENSG00000274996_CTB-58E17.2	0.151008	1.67649	0.0943209	0.814011
rs12453443	ENSG00000274996_CTB-58E17.2	0.151008	1.67649	0.0943209	0.814011
rs7405696	ENSG00000270977_AC015849.16	-0.185	-1.67514	0.0945855	0.814011
rs12453443	ENSG00000270977_AC015849.16	-0.185	-1.67514	0.0945855	0.814011
rs8064454	ENSG00000278097_AC131056.5	-0.229589	-1.67431	0.0947478	0.814011
rs11651052	ENSG00000278097_AC131056.5	-0.229589	-1.67431	0.0947478	0.814011
rs4430796	ENSG00000277972_CISD3	-0.0354351	-1.66825	0.0959443	0.814011
rs9901746	ENSG00000275954_TBC1D3F	0.272664	1.66751	0.0960916	0.814011
rs11658063	ENSG00000266013_CTD-2206N4.2	-0.0560025	-1.66732	0.0961295	0.814011
rs11649743	ENSG00000275385_CCL18	0.288212	1.66505	0.0965829	0.814011
rs4430796	ENSG00000274620_MIR378J	0.0617696	1.66483	0.0966259	0.814011
rs4430796	ENSG00000277021_AC091178.2	0.0587766	1.66483	0.0966259	0.814011
rs8064454	ENSG00000277258_PCGF2	-0.0267228	-1.66257	0.0970786	0.814011
rs11651052	ENSG00000277258_PCGF2	-0.0267228	-1.66257	0.0970786	0.814011
rs11658063	ENSG00000277589_RP11-333J10.3	-0.181955	-1.66254	0.0970835	0.814011
rs718960	ENSG00000275066_SYNRG	0.0313419	1.66117	0.09736	0.814011
rs11263761	ENSG00000277021_AC091178.2	0.058738	1.65754	0.0980907	0.814011
rs11263761	ENSG00000274620_MIR378J	0.0617291	1.65754	0.0980907	0.814011
rs3760511	ENSG00000266101_RP5-906A24.2	-0.0680781	-1.65731	0.098138	0.814011
rs11263763	ENSG00000108298_RPL19	0.0260754	1.65561	0.0984808	0.814011
rs7405696	ENSG00000277161_PIGW	0.033267	1.65092	0.0994352	0.815878
rs12453443	ENSG00000277161_PIGW	0.033267	1.65092	0.0994352	0.815878
rs9901746	ENSG00000270977_AC015849.16	-0.181033	-1.64748	0.10014	0.818663
rs11263763	ENSG00000266013_CTD-2206N4.2	-0.0544026	-1.64205	0.101262	0.82081
rs4430796	ENSG00000274419_TBC1D3D	0.37898	1.64192	0.101288	0.82081
rs3760511	ENSG00000274736_CCL23	-0.119534	-1.64089	0.101502	0.82081
rs7405696	ENSG00000108298_RPL19	-0.0254037	-1.63455	0.102826	0.825553
rs12453443	ENSG00000108298_RPL19	-0.0254037	-1.63455	0.102826	0.825553
rs11263761	ENSG00000274419_TBC1D3D	0.377783	1.63061	0.103655	0.829242
rs11658063	ENSG00000278845_MRPL45	0.0184363	1.62609	0.104614	0.832796
rs4430796	ENSG00000274933_TBC1D3I	0.200586	1.62415	0.105027	0.832796
rs3760511	ENSG00000276715_YWHAEP7	0.126721	1.6224	0.105402	0.832796
rs9901746	ENSG00000277021_AC091178.2	-0.0564715	-1.61717	0.106525	0.832796
rs9901746	ENSG00000274620_MIR378J	-0.0593471	-1.61717	0.106525	0.832796
rs11658063	ENSG00000265460_RP11-690G19.4	-0.220906	-1.61361	0.107296	0.832796
rs9901746	ENSG00000275832_ARHGAP23	-0.0445057	-1.61289	0.107452	0.832796
rs4239217	ENSG00000125686_MED1	0.0185516	1.61085	0.107897	0.832796
rs8064454	ENSG00000266013_CTD-2206N4.2	-0.0531634	-1.60971	0.108146	0.832796
rs11651052	ENSG00000266013_CTD-2206N4.2	-0.0531634	-1.60971	0.108146	0.832796
rs718960	ENSG00000274658_TBC1D3J	-0.0416969	-1.60951	0.108189	0.832796
rs718960	ENSG00000274615_CH17-258A22.4	-0.112239	-1.60517	0.109141	0.837247
rs718960	ENSG00000277161_PIGW	0.0375256	1.59903	0.110499	0.844774
rs3760511	ENSG00000275173_AC091199.1	0.053817	1.59175	0.112126	0.850323
rs7405696	ENSG00000275944_RP11-104J23.1	0.0489126	1.58971	0.112586	0.850323
rs12453443	ENSG00000275944_RP11-104J23.1	0.0489126	1.58971	0.112586	0.850323
rs4239217	ENSG00000131771_PPP1R1B	0.07617	1.58421	0.113832	0.850323
rs11658063	ENSG00000108306_FBXL20	0.0198378	1.58043	0.114694	0.850323
rs9901746	ENSG00000274512_TBC1D3L	0.263192	1.58025	0.114736	0.850323
rs7405696	ENSG00000274308_RP11-19G24.1	-0.163134	-1.57829	0.115186	0.850323
rs12453443	ENSG00000274308_RP11-19G24.1	-0.163134	-1.57829	0.115186	0.850323
rs7405696	ENSG00000274620_MIR378J	-0.0581073	-1.57506	0.115929	0.850323
rs12453443	ENSG00000274620_MIR378J	-0.0581073	-1.57506	0.115929	0.850323
rs7405696	ENSG00000277021_AC091178.2	-0.0552917	-1.57506	0.115929	0.850323
rs12453443	ENSG00000277021_AC091178.2	-0.0552917	-1.57506	0.115929	0.850323
rs11658063	ENSG00000275431_CTB-186H2.3	-0.289731	-1.57406	0.11616	0.850323
rs11649743	ENSG00000278053_DDX52	0.0209813	1.57165	0.116718	0.85162
rs3760511	ENSG00000277268_RP11-445F12.1	0.0510133	1.56604	0.118025	0.853825
rs8064454	ENSG00000108298_RPL19	0.0245647	1.5643	0.118434	0.853825
rs11651052	ENSG00000108298_RPL19	0.0245647	1.5643	0.118434	0.853825
rs718960	ENSG00000273604_C17orf96	-0.0547336	-1.5603	0.119375	0.853825
rs7405696	ENSG00000274226_TBC1D3H	0.268635	1.55999	0.119447	0.853825
rs12453443	ENSG00000274226_TBC1D3H	0.268635	1.55999	0.119447	0.853825
rs718960	ENSG00000274487_CH17-431G21.1	0.0802491	1.55755	0.120026	0.853825
rs3760511	ENSG00000274226_TBC1D3H	0.265035	1.55471	0.120703	0.853825
rs11263763	ENSG00000278097_AC131056.5	-0.213572	-1.55177	0.121404	0.853825
rs7405696	ENSG00000263818_CTD-2206N4.4	0.0821113	1.54955	0.121936	0.853825
rs12453443	ENSG00000263818_CTD-2206N4.4	0.0821113	1.54955	0.121936	0.853825
rs3760511	ENSG00000273513_TBC1D3K	0.118907	1.54834	0.122225	0.853825
rs718960	ENSG00000278097_AC131056.5	0.24462	1.54692	0.122568	0.853825
rs11649743	ENSG00000275954_TBC1D3F	0.309041	1.54613	0.12276	0.853825
rs3760511	ENSG00000271503_CCL5	-0.0591384	-1.54609	0.122768	0.853825
rs11263761	ENSG00000274933_TBC1D3I	0.191228	1.54222	0.123706	0.853825
rs3760511	ENSG00000275832_ARHGAP23	-0.0423455	-1.5419	0.123784	0.853825
rs11263763	ENSG00000277258_PCGF2	-0.0248527	-1.54053	0.124117	0.853825
rs3760511	ENSG00000274996_CTB-58E17.2	0.137331	1.53941	0.124391	0.853825
rs9901746	ENSG00000274996_CTB-58E17.2	0.137682	1.53565	0.12531	0.853825
rs7405696	ENSG00000277268_RP11-445F12.1	0.0505242	1.53526	0.125406	0.853825
rs12453443	ENSG00000277268_RP11-445F12.1	0.0505242	1.53526	0.125406	0.853825
rs4239217	ENSG00000277399_GPR179	-0.0900037	-1.53055	0.126568	0.857197
rs3760511	ENSG00000275385_CCL18	-0.215597	-1.52879	0.127003	0.857197
rs718960	ENSG00000277791_PSMB3	-0.0264789	-1.52374	0.12826	0.857197
rs9901746	ENSG00000278299_TBC1D3C	-0.317659	-1.52135	0.128858	0.857197
rs9901746	ENSG00000275944_RP11-104J23.1	0.0465406	1.52004	0.129186	0.857197
rs4239217	ENSG00000276707_RP11-445F12.2	-0.0211655	-1.51821	0.129646	0.857197
rs11263761	ENSG00000277972_CISD3	-0.0323672	-1.51739	0.129853	0.857197
rs4239217	ENSG00000277972_CISD3	-0.0331189	-1.51595	0.130218	0.857197
rs4430796	ENSG00000125686_MED1	0.0169587	1.51326	0.130898	0.857197
rs11263761	ENSG00000252699_SNORA21	-0.284178	-1.51304	0.130954	0.857197
rs7405696	ENSG00000277911_RP11-333J10.2	0.211686	1.51139	0.131373	0.857197
rs12453443	ENSG00000277911_RP11-333J10.2	0.211686	1.51139	0.131373	0.857197
rs11658063	ENSG00000274736_CCL23	0.114206	1.5097	0.131805	0.857197
rs3760511	ENSG00000278845_MRPL45	-0.016478	-1.50797	0.132247	0.857197
rs11658063	ENSG00000141744_PNMT	-0.13335	-1.50608	0.132732	0.857197
rs9901746	ENSG00000274308_RP11-19G24.1	-0.154766	-1.50465	0.133098	0.857197
rs9901746	ENSG00000278505_C17orf78	0.111296	1.5002	0.134247	0.857197
rs4239217	ENSG00000278845_MRPL45	0.0170987	1.49778	0.134874	0.857197
rs11658063	ENSG00000276707_RP11-445F12.2	-0.0207408	-1.49727	0.135009	0.857197
rs718960	ENSG00000271503_CCL5	0.0673323	1.49631	0.135258	0.857197
rs11263761	ENSG00000275385_CCL18	0.215257	1.49626	0.135271	0.857197
rs8064454	ENSG00000125691_RPL23	0.0301866	1.49593	0.135357	0.857197
rs11651052	ENSG00000125691_RPL23	0.0301866	1.49593	0.135357	0.857197
rs7405696	ENSG00000278619_MRM1	-0.0327484	-1.4955	0.135468	0.857197
rs12453443	ENSG00000278619_MRM1	-0.0327484	-1.4955	0.135468	0.857197
rs11649743	ENSG00000167258_CDK12	0.029551	1.49218	0.136335	0.860257
rs9901746	ENSG00000108298_RPL19	-0.0228744	-1.4786	0.139929	0.871852
rs11263761	ENSG00000277182_CTB-58E17.5	-0.0500117	-1.47687	0.140394	0.871852
rs9901746	ENSG00000277632_CCL3	0.12069	1.47617	0.14058	0.871852
rs4430796	ENSG00000274611_TBC1D3	0.282284	1.47574	0.140698	0.871852
rs7405696	ENSG00000274512_TBC1D3L	0.247079	1.47539	0.140789	0.871852
rs12453443	ENSG00000274512_TBC1D3L	0.247079	1.47539	0.140789	0.871852
rs11658063	ENSG00000271503_CCL5	0.0585399	1.47409	0.141139	0.871852
rs718960	ENSG00000265784_RP1-56K13.3	-0.111063	-1.47347	0.141308	0.871852
rs11649743	ENSG00000252699_SNORA21	0.332777	1.47154	0.141829	0.871852
rs11649743	ENSG00000277972_CISD3	-0.0376466	-1.46575	0.143397	0.871852
rs4430796	ENSG00000275385_CCL18	0.209866	1.46405	0.143861	0.871852
rs9901746	ENSG00000131771_PPP1R1B	-0.0676377	-1.46174	0.144495	0.871852
rs3760511	ENSG00000277399_GPR179	0.0822904	1.4616	0.144532	0.871852
rs8064454	ENSG00000265460_RP11-690G19.4	-0.196772	-1.46132	0.144608	0.871852
rs11651052	ENSG00000265460_RP11-690G19.4	-0.196772	-1.46132	0.144608	0.871852
rs11649743	ENSG00000273604_C17orf96	-0.0535115	-1.46071	0.144776	0.871852
rs7405696	ENSG00000278505_C17orf78	0.108829	1.45924	0.145179	0.871852
rs12453443	ENSG00000278505_C17orf78	0.108829	1.45924	0.145179	0.871852
rs11263761	ENSG00000278599_TBC1D3E	-0.192885	-1.45518	0.146301	0.872229
rs9901746	ENSG00000270647_TAF15	-0.0121316	-1.45511	0.146318	0.872229
rs4430796	ENSG00000252699_SNORA21	-0.272275	-1.45478	0.14641	0.872229
rs718960	ENSG00000275410_HNF1B	-0.048597	-1.45265	0.147002	0.873279
rs9901746	ENSG00000278619_MRM1	-0.0315791	-1.44931	0.147931	0.873279
rs11263763	ENSG00000271503_CCL5	0.0567269	1.44817	0.148249	0.873279
rs9901746	ENSG00000263818_CTD-2206N4.4	0.0763446	1.44765	0.148393	0.873279
rs718960	ENSG00000277632_CCL3	0.13849	1.44715	0.148535	0.873279
rs4239217	ENSG00000275722_LYZL6	-0.014226	-1.44423	0.149352	0.874921
rs11649743	ENSG00000270871_AC015849.19	0.0956559	1.44299	0.149702	0.874921
rs9901746	ENSG00000277268_RP11-445F12.1	0.0472147	1.44164	0.150082	0.874921
rs11658063	ENSG00000131771_PPP1R1B	0.0688073	1.43965	0.150646	0.874921
rs7405696	ENSG00000277632_CCL3	0.118076	1.43663	0.151501	0.874921
rs12453443	ENSG00000277632_CCL3	0.118076	1.43663	0.151501	0.874921
rs7405696	ENSG00000125691_RPL23	-0.0286431	-1.43357	0.152373	0.874921
rs12453443	ENSG00000125691_RPL23	-0.0286431	-1.43357	0.152373	0.874921
rs11658063	ENSG00000277399_GPR179	-0.0835803	-1.43004	0.153382	0.874921
rs8064454	ENSG00000271503_CCL5	0.055729	1.42725	0.154184	0.874921
rs11651052	ENSG00000271503_CCL5	0.055729	1.42725	0.154184	0.874921
rs11658063	ENSG00000275722_LYZL6	-0.0139577	-1.42607	0.154524	0.874921
rs11263761	ENSG00000274611_TBC1D3	0.273793	1.42583	0.154596	0.874921
rs7405696	ENSG00000273604_C17orf96	0.0429128	1.42382	0.155174	0.874921
rs12453443	ENSG00000273604_C17orf96	0.0429128	1.42382	0.155174	0.874921
rs11263763	ENSG00000278599_TBC1D3E	-0.189265	-1.4225	0.155557	0.874921
rs3760511	ENSG00000131771_PPP1R1B	-0.0653376	-1.41889	0.156607	0.874921
rs718960	ENSG00000276715_YWHAEP7	-0.130369	-1.41806	0.156849	0.874921
rs11649743	ENSG00000275700_AATF	0.0181821	1.41637	0.157343	0.874921
rs4430796	ENSG00000278599_TBC1D3E	-0.18696	-1.41554	0.157585	0.874921
rs9901746	ENSG00000271392_RP1-161P9.5	0.180397	1.41179	0.158687	0.874921
rs4430796	ENSG00000278311_GGNBP2	0.0118791	1.41144	0.158789	0.874921
rs3760511	ENSG00000266013_CTD-2206N4.2	0.0456406	1.40923	0.15944	0.874921
rs8064454	ENSG00000274736_CCL23	0.104649	1.40672	0.160185	0.874921
rs11651052	ENSG00000274736_CCL23	0.104649	1.40672	0.160185	0.874921
rs9901746	ENSG00000273604_C17orf96	0.0421521	1.4057	0.160486	0.874921
rs3760511	ENSG00000277632_CCL3	0.114313	1.40485	0.16074	0.874921
rs4239217	ENSG00000273706_LHX1	-0.075984	-1.40482	0.160749	0.874921
rs11658063	ENSG00000275839_CTC-421K24.1	0.175417	1.404	0.160991	0.874921
rs8064454	ENSG00000274933_TBC1D3I	0.173838	1.40078	0.161952	0.874921
rs11651052	ENSG00000274933_TBC1D3I	0.173838	1.40078	0.161952	0.874921
rs4430796	ENSG00000277182_CTB-58E17.5	-0.0472169	-1.39918	0.162432	0.874921
rs4430796	ENSG00000266101_RP5-906A24.2	0.0584404	1.39875	0.162561	0.874921
rs11649743	ENSG00000266588_RP1-56K13.5	-0.22408	-1.39694	0.163104	0.874921
rs11649743	ENSG00000275613_CTD-3194G12.2	-0.196922	-1.395	0.163688	0.874921
rs9901746	ENSG00000277972_CISD3	0.0292651	1.39193	0.164615	0.874921
rs11649743	ENSG00000260287_TBC1D3G	-0.109851	-1.39161	0.164711	0.874921
rs11649743	ENSG00000265460_RP11-690G19.4	-0.225312	-1.39014	0.165156	0.874921
rs8064454	ENSG00000278599_TBC1D3E	-0.183861	-1.38626	0.166339	0.874921
rs11651052	ENSG00000278599_TBC1D3E	-0.183861	-1.38626	0.166339	0.874921
rs8064454	ENSG00000275385_CCL18	0.199502	1.38572	0.166503	0.874921
rs11651052	ENSG00000275385_CCL18	0.199502	1.38572	0.166503	0.874921
rs11649743	ENSG00000274487_CH17-431G21.1	0.0745426	1.38508	0.166699	0.874921
rs4239217	ENSG00000278599_TBC1D3E	-0.187915	-1.38389	0.167062	0.874921
rs7405696	ENSG00000131771_PPP1R1B	-0.0642842	-1.38181	0.167698	0.874921
rs12453443	ENSG00000131771_PPP1R1B	-0.0642842	-1.38181	0.167698	0.874921
rs11263763	ENSG00000271268_AC015849.14	-0.117006	-1.38142	0.16782	0.874921
rs11658063	ENSG00000273706_LHX1	-0.0741807	-1.38024	0.16818	0.874921
rs3760511	ENSG00000276409_CCL14	-0.0667622	-1.37982	0.168311	0.874921
rs4239217	ENSG00000171532_NEUROD2	-0.0630596	-1.37912	0.168526	0.874921
rs11649743	ENSG00000270806_C17orf50	0.164286	1.3748	0.16986	0.874921
rs7405696	ENSG00000277688_RP11-697E22.1	0.0684901	1.36823	0.171906	0.874921
rs12453443	ENSG00000277688_RP11-697E22.1	0.0684901	1.36823	0.171906	0.874921
rs11263761	ENSG00000266101_RP5-906A24.2	0.0573255	1.36686	0.172337	0.874921
rs8064454	ENSG00000277182_CTB-58E17.5	-0.0462908	-1.36598	0.172612	0.874921
rs11651052	ENSG00000277182_CTB-58E17.5	-0.0462908	-1.36598	0.172612	0.874921
rs11649743	ENSG00000277632_CCL3	0.136408	1.36499	0.172923	0.874921
rs11658063	ENSG00000275700_AATF	0.0147898	1.36278	0.173617	0.874921
rs718960	ENSG00000278053_DDX52	0.0174337	1.36245	0.173721	0.874921
rs4239217	ENSG00000274736_CCL23	0.103706	1.36147	0.17403	0.874921
rs7405696	ENSG00000271013_LRRC37A9P	-0.0606508	-1.36103	0.174169	0.874921
rs12453443	ENSG00000271013_LRRC37A9P	-0.0606508	-1.36103	0.174169	0.874921
rs11263763	ENSG00000277182_CTB-58E17.5	-0.0461239	-1.35658	0.175577	0.874921
rs7405696	ENSG00000278299_TBC1D3C	-0.284433	-1.35455	0.176226	0.874921
rs12453443	ENSG00000278299_TBC1D3C	-0.284433	-1.35455	0.176226	0.874921
rs11658063	ENSG00000171532_NEUROD2	-0.061506	-1.35374	0.176482	0.874921
rs7405696	ENSG00000270647_TAF15	-0.0113476	-1.3537	0.176496	0.874921
rs12453443	ENSG00000270647_TAF15	-0.0113476	-1.3537	0.176496	0.874921
rs7405696	ENSG00000266013_CTD-2206N4.2	0.044248	1.35226	0.176956	0.874921
rs12453443	ENSG00000266013_CTD-2206N4.2	0.044248	1.35226	0.176956	0.874921
rs8064454	ENSG00000277972_CISD3	-0.0288677	-1.3521	0.177005	0.874921
rs11651052	ENSG00000277972_CISD3	-0.0288677	-1.3521	0.177005	0.874921
rs4430796	ENSG00000274996_CTB-58E17.2	-0.122302	-1.34822	0.178249	0.874921
rs3760511	ENSG00000167258_CDK12	-0.0217386	-1.34735	0.178529	0.874921
rs718960	ENSG00000270871_AC015849.19	0.0855571	1.34703	0.178631	0.874921
rs11658063	ENSG00000125686_MED1	0.0154162	1.34612	0.178927	0.874921
rs7405696	ENSG00000222494_AC091178.1	0.0589355	1.3436	0.17974	0.874921
rs12453443	ENSG00000222494_AC091178.1	0.0589355	1.3436	0.17974	0.874921
rs11649743	ENSG00000274658_TBC1D3J	-0.0363617	-1.34329	0.179838	0.874921
rs11658063	ENSG00000276409_CCL14	0.0674023	1.34192	0.180284	0.874921
rs3760511	ENSG00000277911_RP11-333J10.2	0.18572	1.33877	0.181305	0.874921
rs7405696	ENSG00000275029_HMGB1P24	-0.146334	-1.3384	0.181424	0.874921
rs12453443	ENSG00000275029_HMGB1P24	-0.146334	-1.3384	0.181424	0.874921
rs11658063	ENSG00000199293_SNORA21	0.365079	1.33779	0.181624	0.874921
rs11263763	ENSG00000265460_RP11-690G19.4	-0.180413	-1.33496	0.182549	0.87737
rs9901746	ENSG00000271503_CCL5	-0.0513068	-1.3338	0.182928	0.87737
rs11658063	ENSG00000278599_TBC1D3E	-0.179734	-1.332	0.183519	0.87737
rs11263761	ENSG00000278311_GGNBP2	0.0112494	1.33136	0.18373	0.87737
rs11263761	ENSG00000141750_STAC2	0.0796709	1.33026	0.184091	0.87737
rs4239217	ENSG00000277589_RP11-333J10.3	-0.146513	-1.32868	0.184612	0.877644
rs8064454	ENSG00000271268_AC015849.14	-0.111974	-1.3261	0.185462	0.877644
rs11651052	ENSG00000271268_AC015849.14	-0.111974	-1.3261	0.185462	0.877644
rs11263763	ENSG00000275385_CCL18	0.191467	1.32534	0.185716	0.877644
rs9901746	ENSG00000222494_AC091178.1	0.0577824	1.32401	0.186155	0.877868
rs3760511	ENSG00000278505_C17orf78	0.0977023	1.32282	0.18655	0.877884
rs718960	ENSG00000167258_CDK12	0.025075	1.32117	0.187099	0.878621
rs8064454	ENSG00000278311_GGNBP2	0.0111295	1.31659	0.18863	0.8805
rs11651052	ENSG00000278311_GGNBP2	0.0111295	1.31659	0.18863	0.8805
rs11263763	ENSG00000274933_TBC1D3I	0.163946	1.31645	0.188679	0.8805
rs4239217	ENSG00000275839_CTC-421K24.1	0.165016	1.31192	0.190201	0.883728
rs9901746	ENSG00000125691_RPL23	-0.0260494	-1.30998	0.190854	0.883728
rs718960	ENSG00000275152_CCL16	0.0664346	1.30925	0.191102	0.883728
rs7405696	ENSG00000271503_CCL5	-0.0505976	-1.30854	0.191343	0.883728
rs12453443	ENSG00000271503_CCL5	-0.0505976	-1.30854	0.191343	0.883728
rs4239217	ENSG00000274164_RNA5SP439	-0.158479	-1.30729	0.191765	0.883856
rs11263761	ENSG00000274615_CH17-258A22.4	0.0792074	1.30503	0.192532	0.885569
rs8064454	ENSG00000266101_RP5-906A24.2	0.0543571	1.2953	0.195866	0.889015
rs11651052	ENSG00000266101_RP5-906A24.2	0.0543571	1.2953	0.195866	0.889015
rs11658063	ENSG00000280177_RP5-906A24.1	0.116883	1.29426	0.196225	0.889015
rs718960	ENSG00000271394_7SK	0.0338634	1.29355	0.196468	0.889015
rs11658063	ENSG00000277972_CISD3	-0.0280744	-1.29248	0.196839	0.889015
rs9901746	ENSG00000266013_CTD-2206N4.2	0.0420716	1.29214	0.196957	0.889015
rs9901746	ENSG00000270379_HEATR9	-0.103792	-1.28912	0.198003	0.889015
rs7405696	ENSG00000280177_RP5-906A24.1	-0.113291	-1.28902	0.198039	0.889015
rs12453443	ENSG00000280177_RP5-906A24.1	-0.113291	-1.28902	0.198039	0.889015
rs8064454	ENSG00000271394_7SK	0.0292253	1.28683	0.1988	0.889015
rs11651052	ENSG00000271394_7SK	0.0292253	1.28683	0.1988	0.889015
rs11658063	ENSG00000274164_RNA5SP439	-0.154934	-1.28623	0.199007	0.889015
rs9901746	ENSG00000277688_RP11-697E22.1	0.0640542	1.28589	0.199126	0.889015
rs8064454	ENSG00000276241_CTB-91J4.1	-0.107763	-1.28456	0.199591	0.889015
rs11651052	ENSG00000276241_CTB-91J4.1	-0.107763	-1.28456	0.199591	0.889015
rs3760511	ENSG00000274419_TBC1D3D	-0.292059	-1.28444	0.199632	0.889015
rs11263763	ENSG00000271394_7SK	0.0292002	1.28152	0.200657	0.890552
rs7405696	ENSG00000273513_TBC1D3K	0.0993275	1.27933	0.201426	0.890552
rs12453443	ENSG00000273513_TBC1D3K	0.0993275	1.27933	0.201426	0.890552
rs4239217	ENSG00000276023_DUSP14	0.0335904	1.27715	0.202191	0.890552
rs8064454	ENSG00000274996_CTB-58E17.2	-0.116311	-1.27667	0.202362	0.890552
rs11651052	ENSG00000274996_CTB-58E17.2	-0.116311	-1.27667	0.202362	0.890552
rs3760511	ENSG00000277258_PCGF2	0.020075	1.27291	0.203691	0.89277
rs11263761	ENSG00000274996_CTB-58E17.2	-0.115841	-1.272	0.204014	0.89277
rs9901746	ENSG00000271013_LRRC37A9P	-0.056269	-1.26886	0.20513	0.89277
rs3760511	ENSG00000274620_MIR378J	-0.0463576	-1.26815	0.205386	0.89277
rs3760511	ENSG00000277021_AC091178.2	-0.0441113	-1.26815	0.205386	0.89277
rs11263761	ENSG00000274736_CCL23	0.0942745	1.26725	0.205704	0.89277
rs11263763	ENSG00000266101_RP5-906A24.2	0.053312	1.26615	0.206098	0.89277
rs11649743	ENSG00000275023_MLLT6	0.0310162	1.26521	0.206437	0.89277
rs11263763	ENSG00000278311_GGNBP2	0.0107132	1.26302	0.207222	0.89277
rs4239217	ENSG00000271503_CCL5	0.0504777	1.26212	0.207543	0.89277
rs4239217	ENSG00000199293_SNORA21	0.346278	1.26047	0.208137	0.89277
rs8064454	ENSG00000276409_CCL14	0.0622136	1.25964	0.208437	0.89277
rs11651052	ENSG00000276409_CCL14	0.0622136	1.25964	0.208437	0.89277
rs718960	ENSG00000277688_RP11-697E22.1	-0.0733989	-1.25887	0.208715	0.89277
rs4239217	ENSG00000276409_CCL14	0.0636293	1.25837	0.208896	0.89277
rs4239217	ENSG00000161381_PLXDC1	0.0378868	1.25687	0.209437	0.89277
rs4239217	ENSG00000273965_RP11-378E13.4	0.2265	1.25323	0.210759	0.89277
rs4239217	ENSG00000275532_CTB-58E17.3	-0.129362	-1.25231	0.211091	0.89277
rs7405696	ENSG00000278097_AC131056.5	0.170182	1.25201	0.211201	0.89277
rs12453443	ENSG00000278097_AC131056.5	0.170182	1.25201	0.211201	0.89277
rs4430796	ENSG00000280177_RP5-906A24.1	0.110657	1.25139	0.211429	0.89277
rs11263761	ENSG00000125686_MED1	0.0140767	1.25047	0.211763	0.89277
rs9901746	ENSG00000276715_YWHAEP7	0.0980059	1.24708	0.213003	0.89277
rs8064454	ENSG00000274611_TBC1D3	0.239319	1.24515	0.213708	0.89277
rs11651052	ENSG00000274611_TBC1D3	0.239319	1.24515	0.213708	0.89277
rs8064454	ENSG00000141750_STAC2	0.074517	1.24341	0.214349	0.89277
rs11651052	ENSG00000141750_STAC2	0.074517	1.24341	0.214349	0.89277
rs3760511	ENSG00000275431_CTB-186H2.3	0.220117	1.24002	0.215598	0.89277
rs11263763	ENSG00000277972_CISD3	-0.0265589	-1.23952	0.215783	0.89277
rs4430796	ENSG00000274736_CCL23	0.0917203	1.2374	0.216568	0.89277
rs9901746	ENSG00000167258_CDK12	-0.0200427	-1.23568	0.217206	0.89277
rs11263763	ENSG00000276241_CTB-91J4.1	-0.103904	-1.23436	0.217699	0.89277
rs11649743	ENSG00000108306_FBXL20	0.0183463	1.23416	0.217772	0.89277
rs11263761	ENSG00000271394_7SK	0.0280163	1.23391	0.217866	0.89277
rs4430796	ENSG00000125691_RPL23	0.0247958	1.23288	0.218249	0.89277
rs4430796	ENSG00000271394_7SK	0.0278788	1.23241	0.218426	0.89277
rs4430796	ENSG00000274615_CH17-258A22.4	0.074519	1.2321	0.218539	0.89277
rs7405696	ENSG00000270765_GAS2L2	0.0956708	1.23102	0.218941	0.89277
rs12453443	ENSG00000270765_GAS2L2	0.0956708	1.23102	0.218941	0.89277
rs4430796	ENSG00000141750_STAC2	0.0733988	1.22974	0.219421	0.89277
rs3760511	ENSG00000222777_RNU6-233P	0.0441713	1.22942	0.219541	0.89277
rs3760511	ENSG00000276014_RN7SL301P	-0.106297	-1.22899	0.219701	0.89277
rs4239217	ENSG00000275431_CTB-186H2.3	-0.227768	-1.22819	0.220004	0.89277
rs718960	ENSG00000265460_RP11-690G19.4	-0.190515	-1.22659	0.220604	0.893586
rs11658063	ENSG00000161381_PLXDC1	0.0366453	1.22344	0.22179	0.896606
rs9901746	ENSG00000273513_TBC1D3K	0.0944429	1.22248	0.22215	0.896606
rs7405696	ENSG00000271447_MMP28	-0.0348472	-1.2178	0.223923	0.896664
rs12453443	ENSG00000271447_MMP28	-0.0348472	-1.2178	0.223923	0.896664
rs718960	ENSG00000273736_CTB-186H2.2	-0.0254424	-1.21632	0.224485	0.896664
rs4430796	ENSG00000261499_CH17-260O16.1	0.194551	1.2152	0.224912	0.896664
rs11649743	ENSG00000161395_PGAP3	-0.0277279	-1.21383	0.225433	0.896664
rs7405696	ENSG00000270379_HEATR9	-0.0982365	-1.21362	0.225513	0.896664
rs12453443	ENSG00000270379_HEATR9	-0.0982365	-1.21362	0.225513	0.896664
rs4430796	ENSG00000171532_NEUROD2	-0.0539656	-1.21271	0.225861	0.896664
rs11263761	ENSG00000261499_CH17-260O16.1	0.194524	1.21052	0.226698	0.896664
rs3760511	ENSG00000274611_TBC1D3	-0.227741	-1.209	0.227283	0.896664
rs9901746	ENSG00000260287_TBC1D3G	0.0779817	1.20645	0.228263	0.896664
rs4239217	ENSG00000276241_CTB-91J4.1	-0.103635	-1.20641	0.22828	0.896664
rs7405696	ENSG00000265428_RP1-56K13.6	-0.0167045	-1.20612	0.228389	0.896664
rs12453443	ENSG00000265428_RP1-56K13.6	-0.0167045	-1.20612	0.228389	0.896664
rs9901746	ENSG00000265784_RP1-56K13.3	-0.0777187	-1.20585	0.228495	0.896664
rs9901746	ENSG00000265428_RP1-56K13.6	-0.0166126	-1.20565	0.228569	0.896664
rs9901746	ENSG00000274611_TBC1D3	-0.226834	-1.19817	0.231468	0.903756
rs11263763	ENSG00000274615_CH17-258A22.4	0.0729948	1.19793	0.231559	0.903756
rs4430796	ENSG00000263818_CTD-2206N4.4	-0.0636319	-1.19237	0.23373	0.903756
rs11263761	ENSG00000270829_AC015849.12	-0.0568407	-1.18817	0.235378	0.903756
rs8064454	ENSG00000252699_SNORA21	-0.223387	-1.18777	0.235534	0.903756
rs11651052	ENSG00000252699_SNORA21	-0.223387	-1.18777	0.235534	0.903756
rs4430796	ENSG00000141741_MIEN1	-0.0215446	-1.18657	0.236007	0.903756
rs4430796	ENSG00000108298_RPL19	0.0185481	1.18468	0.236754	0.903756
rs11263763	ENSG00000141750_STAC2	0.0712189	1.18432	0.236896	0.903756
rs11263763	ENSG00000274611_TBC1D3	0.228346	1.184	0.237022	0.903756
rs9901746	ENSG00000275029_HMGB1P24	-0.128814	-1.18372	0.237134	0.903756
rs718960	ENSG00000275023_MLLT6	0.0277947	1.18341	0.237256	0.903756
rs3760511	ENSG00000108298_RPL19	-0.0182166	-1.1824	0.237658	0.903756
rs7405696	ENSG00000276241_CTB-91J4.1	0.0981549	1.18159	0.237976	0.903756
rs12453443	ENSG00000276241_CTB-91J4.1	0.0981549	1.18159	0.237976	0.903756
rs8064454	ENSG00000125686_MED1	0.0132647	1.17765	0.239545	0.903756
rs11651052	ENSG00000125686_MED1	0.0132647	1.17765	0.239545	0.903756
rs3760511	ENSG00000278053_DDX52	0.0128042	1.17642	0.240035	0.903756
rs11649743	ENSG00000278259_MYO19	0.0300253	1.1764	0.240044	0.903756
rs8064454	ENSG00000274615_CH17-258A22.4	0.071298	1.17384	0.241066	0.903756
rs11651052	ENSG00000274615_CH17-258A22.4	0.071298	1.17384	0.241066	0.903756
rs11649743	ENSG00000270379_HEATR9	-0.115349	-1.17213	0.24175	0.903756
rs11263763	ENSG00000171532_NEUROD2	-0.0524788	-1.17052	0.242398	0.903756
rs11263761	ENSG00000280177_RP5-906A24.1	0.103846	1.16977	0.242698	0.903756
rs8064454	ENSG00000171532_NEUROD2	-0.0521938	-1.16796	0.243427	0.903756
rs11651052	ENSG00000171532_NEUROD2	-0.0521938	-1.16796	0.243427	0.903756
rs7405696	ENSG00000276707_RP11-445F12.2	0.0157343	1.16603	0.244207	0.903756
rs12453443	ENSG00000276707_RP11-445F12.2	0.0157343	1.16603	0.244207	0.903756
rs11649743	ENSG00000214553_LRRC37A11P	-0.0723785	-1.16485	0.244681	0.903756
rs11649743	ENSG00000278845_MRPL45	0.0156366	1.16414	0.244968	0.903756
rs7405696	ENSG00000273559_CWC25	0.0154176	1.16394	0.245049	0.903756
rs12453443	ENSG00000273559_CWC25	0.0154176	1.16394	0.245049	0.903756
rs7405696	ENSG00000167258_CDK12	-0.0189688	-1.16327	0.245321	0.903756
rs12453443	ENSG00000167258_CDK12	-0.0189688	-1.16327	0.245321	0.903756
rs9901746	ENSG00000280177_RP5-906A24.1	-0.101728	-1.16302	0.245424	0.903756
rs11263761	ENSG00000263466_RP1-56K13.2	-0.126487	-1.16238	0.245684	0.903756
rs11263763	ENSG00000274996_CTB-58E17.2	-0.106198	-1.16151	0.246035	0.903756
rs11263763	ENSG00000274736_CCL23	0.0867351	1.16133	0.24611	0.903756
rs718960	ENSG00000276293_PIP4K2B	0.0174154	1.16132	0.246112	0.903756
rs3760511	ENSG00000278638_CTC-268N12.2	-0.115895	-1.15872	0.247169	0.905697
rs4239217	ENSG00000270871_AC015849.19	-0.0652918	-1.15682	0.247946	0.905697
rs4430796	ENSG00000270829_AC015849.12	-0.0550766	-1.15547	0.248495	0.905697
rs11649743	ENSG00000276810_RP11-19G24.2	-0.186851	-1.15496	0.248703	0.905697
rs4239217	ENSG00000275700_AATF	0.0125988	1.15278	0.249598	0.905697
rs8064454	ENSG00000199293_SNORA21	0.309313	1.15237	0.249765	0.905697
rs11651052	ENSG00000199293_SNORA21	0.309313	1.15237	0.249765	0.905697
rs9901746	ENSG00000271447_MMP28	-0.0327068	-1.14868	0.251284	0.905697
rs4430796	ENSG00000275489_C17orf98	-0.134803	-1.14608	0.252355	0.905697
rs3760511	ENSG00000263818_CTD-2206N4.4	0.0601337	1.14499	0.252809	0.905697
rs9901746	ENSG00000276707_RP11-445F12.2	0.015356	1.14378	0.253308	0.905697
rs718960	ENSG00000131748_STARD3	0.0174786	1.14197	0.254058	0.905697
rs11649743	ENSG00000266013_CTD-2206N4.2	-0.0453908	-1.14047	0.254683	0.905697
rs718960	ENSG00000161381_PLXDC1	0.0386677	1.13897	0.255308	0.905697
rs3760511	ENSG00000265784_RP1-56K13.3	-0.0730465	-1.13882	0.255368	0.905697
rs7405696	ENSG00000277972_CISD3	0.0240743	1.13839	0.25555	0.905697
rs12453443	ENSG00000277972_CISD3	0.0240743	1.13839	0.25555	0.905697
rs3760511	ENSG00000275152_CCL16	-0.049102	-1.1377	0.255837	0.905697
rs4239217	ENSG00000275489_C17orf98	-0.137391	-1.13624	0.256445	0.905697
rs3760511	ENSG00000270765_GAS2L2	0.0873983	1.13573	0.256658	0.905697
rs11263761	ENSG00000276409_CCL14	0.0560673	1.13528	0.256847	0.905697
rs11263761	ENSG00000125691_RPL23	0.0228911	1.13368	0.25752	0.905697
rs4239217	ENSG00000275944_RP11-104J23.1	-0.0361188	-1.13357	0.257564	0.905697
rs11649743	ENSG00000273736_CTB-186H2.2	-0.0247502	-1.13313	0.257748	0.905697
rs3760511	ENSG00000270977_AC015849.16	-0.124034	-1.13265	0.257948	0.905697
rs11263763	ENSG00000275532_CTB-58E17.3	-0.114685	-1.13258	0.257978	0.905697
rs11658063	ENSG00000275385_CCL18	0.165962	1.13247	0.258027	0.905697
rs9901746	ENSG00000278097_AC131056.5	0.153019	1.13118	0.258566	0.905697
rs11263763	ENSG00000276409_CCL14	0.0560019	1.1298	0.259149	0.905697
rs4239217	ENSG00000280177_RP5-906A24.1	0.102702	1.12944	0.2593	0.905697
rs3760511	ENSG00000002834_LASP1	-0.0177112	-1.12921	0.259397	0.905697
rs11263761	ENSG00000276715_YWHAEP7	-0.0898517	-1.12613	0.260697	0.905697
rs11263761	ENSG00000277911_RP11-333J10.2	-0.159227	-1.12463	0.261332	0.905697
rs4239217	ENSG00000173991_TCAP	-0.138532	-1.12378	0.261692	0.905697
rs4239217	ENSG00000270240_AC015849.2	-0.155898	-1.12217	0.262375	0.905697
rs718960	ENSG00000274244_RP11-697E22.3	-0.0606781	-1.121	0.262873	0.905697
rs4430796	ENSG00000275944_RP11-104J23.1	-0.0347314	-1.12051	0.26308	0.905697
rs7405696	ENSG00000276715_YWHAEP7	0.0885309	1.12038	0.263134	0.905697
rs12453443	ENSG00000276715_YWHAEP7	0.0885309	1.12038	0.263134	0.905697
rs8064454	ENSG00000275532_CTB-58E17.3	-0.113063	-1.12019	0.263218	0.905697
rs11651052	ENSG00000275532_CTB-58E17.3	-0.113063	-1.12019	0.263218	0.905697
rs11263761	ENSG00000275832_ARHGAP23	0.0312995	1.11595	0.265023	0.90725
rs9901746	ENSG00000273965_RP11-378E13.4	-0.193975	-1.11527	0.265316	0.90725
rs11263761	ENSG00000173991_TCAP	-0.134238	-1.11527	0.265317	0.90725
rs9901746	ENSG00000125686_MED1	-0.0123705	-1.11494	0.265455	0.90725
rs11263763	ENSG00000277089_AC069363.1	0.157456	1.11438	0.265695	0.90725
rs3760511	ENSG00000270240_AC015849.2	-0.147843	-1.11172	0.266836	0.909761
rs9901746	ENSG00000273559_CWC25	0.0145936	1.10725	0.268763	0.914939
rs11658063	ENSG00000275532_CTB-58E17.3	-0.113336	-1.10384	0.270237	0.915838
rs11263761	ENSG00000108298_RPL19	0.0173326	1.10272	0.270724	0.915838
rs718960	ENSG00000278845_MRPL45	0.0141895	1.10271	0.270728	0.915838
rs11263761	ENSG00000141741_MIEN1	-0.0200998	-1.10267	0.270744	0.915838
rs4430796	ENSG00000275832_ARHGAP23	0.0307925	1.10192	0.271072	0.915838
rs9901746	ENSG00000277182_CTB-58E17.5	0.0366578	1.09755	0.272975	0.918832
rs7405696	ENSG00000125686_MED1	-0.0122314	-1.09672	0.273336	0.918832
rs12453443	ENSG00000125686_MED1	-0.0122314	-1.09672	0.273336	0.918832
rs9901746	ENSG00000270765_GAS2L2	0.0847286	1.09546	0.273886	0.918832
rs718960	ENSG00000277268_RP11-445F12.1	-0.0420197	-1.09518	0.274009	0.918832
rs9901746	ENSG00000277089_AC069363.1	-0.151662	-1.09337	0.274804	0.920122
rs11263763	ENSG00000280177_RP5-906A24.1	0.0972743	1.09153	0.275611	0.920131
rs11658063	ENSG00000275944_RP11-104J23.1	-0.034558	-1.09149	0.275629	0.920131
rs3760511	ENSG00000108306_FBXL20	-0.0131898	-1.08917	0.276646	0.920927
rs3760511	ENSG00000277579_CTC-268N12.3	0.104242	1.08891	0.276762	0.920927
rs11658063	ENSG00000273965_RP11-378E13.4	0.195315	1.08721	0.277513	0.920927
rs9901746	ENSG00000276241_CTB-91J4.1	0.0898515	1.08695	0.277627	0.920927
rs4239217	ENSG00000002834_LASP1	0.0177895	1.08556	0.278243	0.920927
rs11658063	ENSG00000275029_HMGB1P24	0.122016	1.08535	0.278334	0.920927
rs4430796	ENSG00000276409_CCL14	0.0531274	1.07961	0.280882	0.927989
rs3760511	ENSG00000270379_HEATR9	-0.0864453	-1.07845	0.281398	0.928323
rs7405696	ENSG00000274611_TBC1D3	-0.204744	-1.07563	0.282656	0.929736
rs12453443	ENSG00000274611_TBC1D3	-0.204744	-1.07563	0.282656	0.929736
rs4430796	ENSG00000173991_TCAP	-0.128711	-1.07321	0.28374	0.931441
rs718960	ENSG00000270806_C17orf50	0.122872	1.07261	0.284006	0.931441
rs11263763	ENSG00000199293_SNORA21	0.28665	1.06424	0.287778	0.941006
rs4430796	ENSG00000276715_YWHAEP7	-0.0845633	-1.06363	0.288055	0.941006
rs3760511	ENSG00000125691_RPL23	-0.0209944	-1.06037	0.289532	0.941006
rs4430796	ENSG00000167258_CDK12	0.0173814	1.05928	0.290028	0.941006
rs11658063	ENSG00000270871_AC015849.19	-0.0593328	-1.05778	0.290707	0.941006
rs11263761	ENSG00000171532_NEUROD2	-0.0472551	-1.05758	0.290799	0.941006
rs718960	ENSG00000275722_LYZL6	-0.0117245	-1.05605	0.291498	0.941006
rs9901746	ENSG00000276023_DUSP14	0.0267345	1.05605	0.291498	0.941006
rs8064454	ENSG00000280177_RP5-906A24.1	0.093443	1.05187	0.293412	0.941006
rs11651052	ENSG00000280177_RP5-906A24.1	0.093443	1.05187	0.293412	0.941006
rs4430796	ENSG00000131748_STARD3	-0.0139082	-1.05154	0.293562	0.941006
rs11263761	ENSG00000275489_C17orf98	-0.12397	-1.04984	0.29434	0.941006
rs4239217	ENSG00000266101_RP5-906A24.2	-0.0450733	-1.04846	0.294976	0.941006
rs11263761	ENSG00000276023_DUSP14	0.0268871	1.04641	0.29592	0.941006
rs4430796	ENSG00000277399_GPR179	-0.0599235	-1.04614	0.296045	0.941006
rs4430796	ENSG00000271503_CCL5	0.0406912	1.04535	0.296411	0.941006
rs11263763	ENSG00000270829_AC015849.12	-0.0501458	-1.04403	0.297019	0.941006
rs718960	ENSG00000278259_MYO19	0.0255235	1.04367	0.297184	0.941006
rs718960	ENSG00000275385_CCL18	0.173355	1.04366	0.297192	0.941006
rs11263761	ENSG00000277399_GPR179	-0.059985	-1.04333	0.297342	0.941006
rs11263763	ENSG00000125686_MED1	0.0117809	1.04217	0.29788	0.941006
rs4430796	ENSG00000277911_RP11-333J10.2	-0.146887	-1.04112	0.298368	0.941006
rs11263763	ENSG00000252699_SNORA21	-0.196481	-1.04094	0.29845	0.941006
rs7405696	ENSG00000277182_CTB-58E17.5	0.0348331	1.03743	0.300078	0.941006
rs12453443	ENSG00000277182_CTB-58E17.5	0.0348331	1.03743	0.300078	0.941006
rs718960	ENSG00000222494_AC091178.1	-0.0530015	-1.03689	0.300332	0.941006
rs11649743	ENSG00000278619_MRM1	0.0276257	1.03648	0.300521	0.941006
rs11263761	ENSG00000273513_TBC1D3K	-0.0812056	-1.03518	0.301128	0.941006
rs11263761	ENSG00000263818_CTD-2206N4.4	-0.0554606	-1.03501	0.301206	0.941006
rs8064454	ENSG00000263818_CTD-2206N4.4	-0.0553032	-1.03166	0.302774	0.941006
rs11651052	ENSG00000263818_CTD-2206N4.4	-0.0553032	-1.03166	0.302774	0.941006
rs11658063	ENSG00000276023_DUSP14	0.0269679	1.03135	0.302917	0.941006
rs7405696	ENSG00000277089_AC069363.1	-0.143707	-1.03057	0.303284	0.941006
rs12453443	ENSG00000277089_AC069363.1	-0.143707	-1.03057	0.303284	0.941006
rs4239217	ENSG00000266469_CTB-131K11.1	0.0114022	1.03031	0.303405	0.941006
rs11263763	ENSG00000279119_AC006449.2	-0.0671372	-1.02996	0.303568	0.941006
rs11649743	ENSG00000278638_CTC-268N12.2	0.126528	1.02985	0.303621	0.941006
rs9901746	ENSG00000108306_FBXL20	-0.0125289	-1.02931	0.303873	0.941006
rs11649743	ENSG00000275532_CTB-58E17.3	-0.125013	-1.02901	0.304017	0.941006
rs11263761	ENSG00000275718_CCL15	-0.0998981	-1.02875	0.304137	0.941006
rs718960	ENSG00000277972_CISD3	-0.0253328	-1.02849	0.304257	0.941006
rs4239217	ENSG00000278535_DHRS11	0.0154751	1.02635	0.305266	0.941006
rs8064454	ENSG00000270829_AC015849.12	-0.0490903	-1.02535	0.305735	0.941006
rs11651052	ENSG00000270829_AC015849.12	-0.0490903	-1.02535	0.305735	0.941006
rs11658063	ENSG00000173991_TCAP	-0.125564	-1.02493	0.305934	0.941006
rs11649743	ENSG00000276234_TADA2A	0.0154253	1.02369	0.306516	0.941006
rs11649743	ENSG00000278599_TBC1D3E	-0.162952	-1.01997	0.308279	0.941006
rs8064454	ENSG00000275832_ARHGAP23	0.0285612	1.01769	0.309361	0.941006
rs11651052	ENSG00000275832_ARHGAP23	0.0285612	1.01769	0.309361	0.941006
rs7405696	ENSG00000275302_CCL4	0.0637659	1.0174	0.309499	0.941006
rs12453443	ENSG00000275302_CCL4	0.0637659	1.0174	0.309499	0.941006
rs718960	ENSG00000276707_RP11-445F12.2	-0.0159784	-1.01656	0.309895	0.941006
rs3760511	ENSG00000275665_CTB-58E17.9	-0.0775082	-1.01408	0.311075	0.941006
rs11658063	ENSG00000277182_CTB-58E17.5	-0.0349696	-1.01353	0.311339	0.941006
rs11649743	ENSG00000276085_CCL3L3	-0.143493	-1.01292	0.311632	0.941006
rs7405696	ENSG00000275718_CCL15	0.0972647	1.01136	0.312373	0.941006
rs12453443	ENSG00000275718_CCL15	0.0972647	1.01136	0.312373	0.941006
rs8064454	ENSG00000274512_TBC1D3L	-0.171264	-1.01113	0.312484	0.941006
rs11651052	ENSG00000274512_TBC1D3L	-0.171264	-1.01113	0.312484	0.941006
rs7405696	ENSG00000276023_DUSP14	0.0257282	1.011	0.312549	0.941006
rs12453443	ENSG00000276023_DUSP14	0.0257282	1.011	0.312549	0.941006
rs11658063	ENSG00000266101_RP5-906A24.2	-0.0430955	-1.00884	0.313578	0.942033
rs7405696	ENSG00000275954_TBC1D3F	0.16593	1.00765	0.314151	0.942033
rs12453443	ENSG00000275954_TBC1D3F	0.16593	1.00765	0.314151	0.942033
rs718960	ENSG00000260287_TBC1D3G	-0.0759588	-1.00357	0.31611	0.94664
rs4239217	ENSG00000167258_CDK12	0.0168907	1.00121	0.317251	0.947327
rs718960	ENSG00000271392_RP1-161P9.5	0.149822	1.00073	0.317484	0.947327
rs4430796	ENSG00000276023_DUSP14	0.0256142	1.00047	0.317608	0.947327
rs4239217	ENSG00000270806_C17orf50	-0.101533	-0.997775	0.318912	0.948275
rs4430796	ENSG00000273513_TBC1D3K	-0.0779579	-0.997387	0.3191	0.948275
rs3760511	ENSG00000273604_C17orf96	0.0297543	0.996151	0.319699	0.948275
rs9901746	ENSG00000274211_SOCS7	0.0236886	0.994038	0.320726	0.948275
rs8064454	ENSG00000277089_AC069363.1	0.140016	0.993919	0.320784	0.948275
rs11651052	ENSG00000277089_AC069363.1	0.140016	0.993919	0.320784	0.948275
rs8064454	ENSG00000273965_RP11-378E13.4	0.17484	0.989765	0.322808	0.948275
rs11651052	ENSG00000273965_RP11-378E13.4	0.17484	0.989765	0.322808	0.948275
rs7405696	ENSG00000277969_CTB-58E17.1	-0.0227363	-0.988871	0.323245	0.948275
rs12453443	ENSG00000277969_CTB-58E17.1	-0.0227363	-0.988871	0.323245	0.948275
rs4430796	ENSG00000278638_CTC-268N12.2	-0.100367	-0.987034	0.324144	0.948275
rs718960	ENSG00000276070_CCL4L2	-0.138402	-0.985581	0.324856	0.948275
rs11649743	ENSG00000275722_LYZL6	-0.0114245	-0.985522	0.324885	0.948275
rs8064454	ENSG00000276054_RP11-378E13.3	0.037961	0.985419	0.324935	0.948275
rs11651052	ENSG00000276054_RP11-378E13.3	0.037961	0.985419	0.324935	0.948275
rs11649743	ENSG00000222494_AC091178.1	-0.0525313	-0.984274	0.325497	0.948275
rs718960	ENSG00000141748_ARL5C	0.120951	0.983908	0.325677	0.948275
rs3760511	ENSG00000274767_AC131056.3	0.0989888	0.982604	0.326318	0.948275
rs4239217	ENSG00000261499_CH17-260O16.1	0.16173	0.982141	0.326546	0.948275
rs11263763	ENSG00000273965_RP11-378E13.4	0.173999	0.981778	0.326724	0.948275
rs11263761	ENSG00000131748_STARD3	-0.0130238	-0.980881	0.327166	0.948275
rs4430796	ENSG00000277089_AC069363.1	0.137596	0.980732	0.327239	0.948275
rs11649743	ENSG00000273559_CWC25	0.0157489	0.977629	0.328771	0.950471
rs11658063	ENSG00000276241_CTB-91J4.1	-0.0834262	-0.976903	0.329129	0.950471
rs718960	ENSG00000276508_CTD-3194G12.1	-0.0800248	-0.975276	0.329935	0.950471
rs3760511	ENSG00000265428_RP1-56K13.6	-0.0133124	-0.970426	0.332343	0.950471
rs718960	ENSG00000278311_GGNBP2	0.00946362	0.97038	0.332366	0.950471
rs718960	ENSG00000276810_RP11-19G24.2	-0.150308	-0.96954	0.332784	0.950471
rs11658063	ENSG00000278535_DHRS11	0.0145192	0.969054	0.333026	0.950471
rs718960	ENSG00000278299_TBC1D3C	-0.23714	-0.968927	0.33309	0.950471
rs4239217	ENSG00000252699_SNORA21	-0.186621	-0.968737	0.333185	0.950471
rs11649743	ENSG00000276070_CCL4L2	-0.141933	-0.968102	0.333501	0.950471
rs11658063	ENSG00000261499_CH17-260O16.1	0.158329	0.967673	0.333715	0.950471
rs3760511	ENSG00000275718_CCL15	0.0921107	0.967416	0.333843	0.950471
rs8064454	ENSG00000141741_MIEN1	-0.0176432	-0.967227	0.333938	0.950471
rs11651052	ENSG00000141741_MIEN1	-0.0176432	-0.967227	0.333938	0.950471
rs718960	ENSG00000173991_TCAP	-0.134132	-0.966049	0.334526	0.950937
rs11263761	ENSG00000278299_TBC1D3C	0.204487	0.963467	0.335818	0.952217
rs11263761	ENSG00000278638_CTC-268N12.2	-0.0983281	-0.963358	0.335873	0.952217
rs11263763	ENSG00000274512_TBC1D3L	-0.163388	-0.961388	0.336861	0.952217
rs718960	ENSG00000278599_TBC1D3E	-0.147001	-0.960477	0.337319	0.952217
rs11658063	ENSG00000274611_TBC1D3	0.187865	0.960253	0.337431	0.952217
rs718960	ENSG00000276085_CCL3L3	-0.13029	-0.960063	0.337527	0.952217
rs11649743	ENSG00000278535_DHRS11	0.0168914	0.952915	0.341132	0.954345
rs11658063	ENSG00000125691_RPL23	0.0195859	0.952807	0.341187	0.954345
rs3760511	ENSG00000280177_RP5-906A24.1	-0.0828756	-0.95176	0.341717	0.954345
rs7405696	ENSG00000108306_FBXL20	-0.0116395	-0.95119	0.342006	0.954345
rs12453443	ENSG00000108306_FBXL20	-0.0116395	-0.95119	0.342006	0.954345
rs4239217	ENSG00000275385_CCL18	0.140278	0.950671	0.342269	0.954345
rs4430796	ENSG00000275718_CCL15	-0.0918933	-0.949671	0.342777	0.954345
rs11263763	ENSG00000275944_RP11-104J23.1	-0.0296326	-0.948629	0.343306	0.954345
rs8064454	ENSG00000276810_RP11-19G24.2	0.127588	0.948618	0.343312	0.954345
rs11651052	ENSG00000276810_RP11-19G24.2	0.127588	0.948618	0.343312	0.954345
rs7405696	ENSG00000274211_SOCS7	0.0227208	0.948457	0.343394	0.954345
rs12453443	ENSG00000274211_SOCS7	0.0227208	0.948457	0.343394	0.954345
rs11649743	ENSG00000278023_RDM1	-0.0974446	-0.94489	0.34521	0.958059
rs4430796	ENSG00000263466_RP1-56K13.2	-0.102411	-0.944154	0.345586	0.958059
rs11263763	ENSG00000275832_ARHGAP23	0.0264747	0.940114	0.347651	0.96249
rs11263761	ENSG00000167258_CDK12	0.0154748	0.93935	0.348043	0.96249
rs3760511	ENSG00000275302_CCL4	0.0582296	0.93835	0.348556	0.962719
rs11658063	ENSG00000271268_AC015849.14	-0.080575	-0.937213	0.34914	0.963144
rs11263761	ENSG00000275944_RP11-104J23.1	-0.0290734	-0.934114	0.350734	0.965911
rs11649743	ENSG00000276707_RP11-445F12.2	-0.0153197	-0.933425	0.351089	0.965911
rs11649743	ENSG00000274164_RNA5SP439	-0.133034	-0.932752	0.351437	0.965911
rs8064454	ENSG00000277161_PIGW	-0.0189554	-0.929358	0.35319	0.966358
rs11651052	ENSG00000277161_PIGW	-0.0189554	-0.929358	0.35319	0.966358
rs9901746	ENSG00000275718_CCL15	0.0889214	0.929206	0.353269	0.966358
rs9901746	ENSG00000273736_CTB-186H2.2	-0.0166051	-0.928486	0.353642	0.966358
rs9901746	ENSG00000277969_CTB-58E17.1	-0.021228	-0.927902	0.353944	0.966358
rs718960	ENSG00000271268_AC015849.14	-0.0901975	-0.925797	0.355036	0.966358
rs7405696	ENSG00000273611_ZNHIT3	-0.012948	-0.925769	0.35505	0.966358
rs12453443	ENSG00000273611_ZNHIT3	-0.012948	-0.925769	0.35505	0.966358
rs11263761	ENSG00000277089_AC069363.1	0.129665	0.920665	0.357707	0.972121
rs11263761	ENSG00000271503_CCL5	0.0358894	0.918329	0.358927	0.972121
rs11263763	ENSG00000277161_PIGW	-0.0187824	-0.917858	0.359173	0.972121
rs11658063	ENSG00000252699_SNORA21	-0.175564	-0.917137	0.35955	0.972121
rs11658063	ENSG00000002834_LASP1	0.014921	0.916067	0.360111	0.972121
rs9901746	ENSG00000275302_CCL4	0.0570027	0.913969	0.361211	0.972121
rs3760511	ENSG00000266588_RP1-56K13.5	0.119389	0.912865	0.361791	0.972121
rs11263763	ENSG00000273604_C17orf96	-0.0279152	-0.91273	0.361861	0.972121
rs3760511	ENSG00000274512_TBC1D3L	0.151293	0.91128	0.362624	0.972121
rs11649743	ENSG00000274226_TBC1D3H	-0.191019	-0.910924	0.362812	0.972121
rs4239217	ENSG00000277182_CTB-58E17.5	-0.0316251	-0.910513	0.363028	0.972121
rs11263763	ENSG00000276054_RP11-378E13.3	0.0351612	0.909624	0.363496	0.972121
rs718960	ENSG00000141736_ERBB2	0.0202282	0.909132	0.363755	0.972121
rs4239217	ENSG00000274611_TBC1D3	0.17873	0.907596	0.364566	0.972121
rs7405696	ENSG00000273736_CTB-186H2.2	-0.0163054	-0.907024	0.364868	0.972121
rs12453443	ENSG00000273736_CTB-186H2.2	-0.0163054	-0.907024	0.364868	0.972121
rs8064454	ENSG00000275944_RP11-104J23.1	-0.0282365	-0.906813	0.364979	0.972121
rs11651052	ENSG00000275944_RP11-104J23.1	-0.0282365	-0.906813	0.364979	0.972121
rs11649743	ENSG00000277268_RP11-445F12.1	-0.0361198	-0.901367	0.367864	0.978641
rs3760511	ENSG00000274211_SOCS7	0.0212453	0.895785	0.370835	0.985375
rs718960	ENSG00000108306_FBXL20	0.0126843	0.890107	0.373873	0.991814
rs9901746	ENSG00000275023_MLLT6	0.0178638	0.889601	0.374144	0.991814
rs4430796	ENSG00000278299_TBC1D3C	0.187907	0.888503	0.374733	0.992202
rs9901746	ENSG00000273611_ZNHIT3	-0.0123381	-0.886632	0.375739	0.993691
rs718960	ENSG00000270765_GAS2L2	-0.0800879	-0.884308	0.376991	0.995826
rs3760511	ENSG00000276810_RP11-19G24.2	-0.116196	-0.881444	0.378537	0.996034
rs9901746	ENSG00000279119_AC006449.2	0.0563876	0.880933	0.378813	0.996034
rs11263763	ENSG00000261499_CH17-260O16.1	0.142076	0.880251	0.379182	0.996034
rs8064454	ENSG00000273604_C17orf96	-0.0268268	-0.879955	0.379342	0.996034
rs11651052	ENSG00000273604_C17orf96	-0.0268268	-0.879955	0.379342	0.996034
rs718960	ENSG00000278619_MRM1	0.0224541	0.879224	0.379738	0.996034
rs11658063	ENSG00000270240_AC015849.2	-0.121307	-0.878362	0.380205	0.996093
rs9901746	ENSG00000270806_C17orf50	-0.0857424	-0.875666	0.381668	0.996315
rs4239217	ENSG00000277258_PCGF2	-0.0144362	-0.875394	0.381815	0.996315
rs718960	ENSG00000263466_RP1-56K13.2	-0.109681	-0.873506	0.382842	0.996315
rs11658063	ENSG00000273576_RP11-390P24.1	-0.019001	-0.873023	0.383105	0.996315
rs11658063	ENSG00000275489_C17orf98	-0.104733	-0.871258	0.384067	0.996315
rs718960	ENSG00000275700_AATF	0.010725	0.871046	0.384183	0.996315
rs718960	ENSG00000275302_CCL4	0.0634972	0.8698	0.384862	0.996315
rs11649743	ENSG00000275720_CTB-75G16.3	0.0961085	0.868982	0.385309	0.996315
rs7405696	ENSG00000260287_TBC1D3G	0.0564996	0.86897	0.385316	0.996315
rs12453443	ENSG00000260287_TBC1D3G	0.0564996	0.86897	0.385316	0.996315
rs718960	ENSG00000214546_AC087491.2	0.0954048	0.868208	0.385732	0.996315
rs7405696	ENSG00000275023_MLLT6	0.0175121	0.867587	0.386072	0.996315
rs12453443	ENSG00000275023_MLLT6	0.0175121	0.867587	0.386072	0.996315
rs4239217	ENSG00000275029_HMGB1P24	0.098089	0.866512	0.38666	0.996685
rs9901746	ENSG00000002834_LASP1	-0.0135446	-0.858769	0.390914	1
rs11263763	ENSG00000270977_AC015849.16	0.0961061	0.856744	0.392031	1
rs3760511	ENSG00000261499_CH17-260O16.1	0.13499	0.856179	0.392343	1
rs8064454	ENSG00000261499_CH17-260O16.1	0.13771	0.85595	0.39247	1
rs11651052	ENSG00000261499_CH17-260O16.1	0.13771	0.85595	0.39247	1
rs11658063	ENSG00000273736_CTB-186H2.2	0.0158123	0.855933	0.39248	1
rs11263763	ENSG00000275718_CCL15	-0.0833418	-0.854813	0.393099	1
rs4430796	ENSG00000161381_PLXDC1	0.0250568	0.853733	0.393697	1
rs718960	ENSG00000006125_AP2B1	0.00759923	0.849709	0.395928	1
rs11649743	ENSG00000271392_RP1-161P9.5	0.132761	0.849146	0.396241	1
rs4239217	ENSG00000273736_CTB-186H2.2	0.0157678	0.848027	0.396863	1
rs4239217	ENSG00000275302_CCL4	0.0548544	0.845988	0.397998	1
rs4239217	ENSG00000273576_RP11-390P24.1	-0.0185229	-0.845547	0.398244	1
rs11263763	ENSG00000141741_MIEN1	-0.0154648	-0.844836	0.398641	1
rs3760511	ENSG00000252699_SNORA21	-0.15503	-0.840506	0.40106	1
rs4430796	ENSG00000108306_FBXL20	0.0103303	0.838972	0.40192	1
rs11649743	ENSG00000275173_AC091199.1	0.0347129	0.83443	0.404471	1
rs11263761	ENSG00000161381_PLXDC1	0.0245534	0.833453	0.405021	1
rs8064454	ENSG00000167258_CDK12	0.0137221	0.832454	0.405584	1
rs11651052	ENSG00000167258_CDK12	0.0137221	0.832454	0.405584	1
rs11263763	ENSG00000273513_TBC1D3K	-0.0655351	-0.832024	0.405826	1
rs11658063	ENSG00000274308_RP11-19G24.1	0.088469	0.831356	0.406203	1
rs11658063	ENSG00000278505_C17orf78	-0.0637739	-0.830902	0.406459	1
rs718960	ENSG00000199293_SNORA21	0.257092	0.830359	0.406766	1
rs718960	ENSG00000276170_AC124789.1	-0.0776317	-0.829744	0.407113	1
rs11263761	ENSG00000271013_LRRC37A9P	0.0373621	0.829274	0.407379	1
rs11263761	ENSG00000278505_C17orf78	-0.0625413	-0.829194	0.407424	1
rs4430796	ENSG00000275302_CCL4	0.0521081	0.826104	0.409172	1
rs718960	ENSG00000252699_SNORA21	0.17923	0.826092	0.409179	1
rs7405696	ENSG00000270806_C17orf50	-0.0811549	-0.824496	0.410084	1
rs12453443	ENSG00000270806_C17orf50	-0.0811549	-0.824496	0.410084	1
rs11263763	ENSG00000276810_RP11-19G24.2	0.11116	0.823585	0.410601	1
rs11263763	ENSG00000173991_TCAP	-0.0994979	-0.823113	0.410869	1
rs11263761	ENSG00000274767_AC131056.3	-0.0844387	-0.821465	0.411806	1
rs9901746	ENSG00000266101_RP5-906A24.2	-0.0338848	-0.818959	0.413233	1
rs11263763	ENSG00000277969_CTB-58E17.1	0.0190545	0.817459	0.414088	1
rs4239217	ENSG00000278259_MYO19	-0.0177545	-0.817038	0.414329	1
rs11649743	ENSG00000275302_CCL4	0.0622752	0.817038	0.414329	1
rs11658063	ENSG00000167258_CDK12	0.0136792	0.815789	0.415042	1
rs11658063	ENSG00000274615_CH17-258A22.4	0.0503978	0.815073	0.415451	1
rs11649743	ENSG00000277791_PSMB3	-0.0147688	-0.812606	0.416863	1
rs11658063	ENSG00000278259_MYO19	-0.0175422	-0.812478	0.416937	1
rs4430796	ENSG00000274767_AC131056.3	-0.0831334	-0.811756	0.41735	1
rs11263763	ENSG00000263818_CTD-2206N4.4	-0.043609	-0.810498	0.418072	1
rs8064454	ENSG00000270977_AC015849.16	0.0906115	0.810335	0.418166	1
rs11651052	ENSG00000270977_AC015849.16	0.0906115	0.810335	0.418166	1
rs718960	ENSG00000270647_TAF15	0.00791436	0.809793	0.418477	1
rs11263761	ENSG00000275152_CCL16	-0.0356706	-0.809713	0.418523	1
rs11649743	ENSG00000278311_GGNBP2	0.00821942	0.807037	0.420061	1
rs8064454	ENSG00000273513_TBC1D3K	-0.0632594	-0.805719	0.42082	1
rs11651052	ENSG00000273513_TBC1D3K	-0.0632594	-0.805719	0.42082	1
rs4430796	ENSG00000275152_CCL16	-0.0353316	-0.804989	0.421241	1
rs11658063	ENSG00000270806_C17orf50	-0.0813099	-0.803899	0.42187	1
rs4430796	ENSG00000199293_SNORA21	0.214875	0.803234	0.422253	1
rs4239217	ENSG00000273513_TBC1D3K	-0.0644804	-0.802185	0.422859	1
rs8064454	ENSG00000279119_AC006449.2	-0.0520616	-0.800932	0.423584	1
rs11651052	ENSG00000279119_AC006449.2	-0.0520616	-0.800932	0.423584	1
rs7405696	ENSG00000279119_AC006449.2	0.0514613	0.799737	0.424275	1
rs12453443	ENSG00000279119_AC006449.2	0.0514613	0.799737	0.424275	1
rs3760511	ENSG00000270806_C17orf50	-0.0778082	-0.798493	0.424996	1
rs4239217	ENSG00000260287_TBC1D3G	-0.0536764	-0.798157	0.42519	1
rs11263761	ENSG00000108306_FBXL20	0.00981556	0.794154	0.427515	1
rs7405696	ENSG00000273965_RP11-378E13.4	-0.13885	-0.79371	0.427773	1
rs12453443	ENSG00000273965_RP11-378E13.4	-0.13885	-0.79371	0.427773	1
rs11649743	ENSG00000275431_CTB-186H2.3	-0.173024	-0.792979	0.428198	1
rs7405696	ENSG00000002834_LASP1	-0.0125445	-0.791193	0.429238	1
rs12453443	ENSG00000002834_LASP1	-0.0125445	-0.791193	0.429238	1
rs3760511	ENSG00000270829_AC015849.12	-0.0371372	-0.791166	0.429254	1
rs4239217	ENSG00000125691_RPL23	0.0163641	0.790716	0.429517	1
rs3760511	ENSG00000274308_RP11-19G24.1	-0.0809618	-0.789652	0.430137	1
rs3760511	ENSG00000278023_RDM1	-0.0663052	-0.789292	0.430347	1
rs8064454	ENSG00000173991_TCAP	-0.0949447	-0.787965	0.431122	1
rs11651052	ENSG00000173991_TCAP	-0.0949447	-0.787965	0.431122	1
rs4239217	ENSG00000271268_AC015849.14	-0.068019	-0.785863	0.432351	1
rs11263761	ENSG00000276054_RP11-378E13.3	0.0299424	0.777266	0.4374	1
rs7405696	ENSG00000266101_RP5-906A24.2	-0.0322849	-0.776241	0.438005	1
rs12453443	ENSG00000266101_RP5-906A24.2	-0.0322849	-0.776241	0.438005	1
rs7405696	ENSG00000263466_RP1-56K13.2	0.0836517	0.775605	0.43838	1
rs12453443	ENSG00000263466_RP1-56K13.2	0.0836517	0.775605	0.43838	1
rs3760511	ENSG00000274658_TBC1D3J	0.0170741	0.773556	0.43959	1
rs4430796	ENSG00000271013_LRRC37A9P	0.0347168	0.773348	0.439713	1
rs8064454	ENSG00000275489_C17orf98	-0.0912449	-0.771976	0.440524	1
rs11651052	ENSG00000275489_C17orf98	-0.0912449	-0.771976	0.440524	1
rs11649743	ENSG00000274512_TBC1D3L	0.157094	0.77035	0.441487	1
rs4430796	ENSG00000275066_SYNRG	0.0125521	0.76822	0.44275	1
rs3760511	ENSG00000274933_TBC1D3I	0.093559	0.768155	0.442788	1
rs4430796	ENSG00000276054_RP11-378E13.3	0.0294178	0.766471	0.443788	1
rs11263763	ENSG00000167258_CDK12	0.0126218	0.763121	0.445782	1
rs7405696	ENSG00000141748_ARL5C	-0.0805718	-0.762876	0.445927	1
rs12453443	ENSG00000141748_ARL5C	-0.0805718	-0.762876	0.445927	1
rs11263761	ENSG00000279119_AC006449.2	-0.0495087	-0.76191	0.446503	1
rs4430796	ENSG00000274512_TBC1D3L	-0.128478	-0.761282	0.446878	1
rs11658063	ENSG00000260287_TBC1D3G	-0.0508536	-0.761023	0.447032	1
rs8064454	ENSG00000275718_CCL15	-0.0738702	-0.760016	0.447633	1
rs11651052	ENSG00000275718_CCL15	-0.0738702	-0.760016	0.447633	1
rs11649743	ENSG00000276293_PIP4K2B	0.0119035	0.759692	0.447827	1
rs8064454	ENSG00000108306_FBXL20	0.00937736	0.758352	0.448628	1
rs11651052	ENSG00000108306_FBXL20	0.00937736	0.758352	0.448628	1
rs11263763	ENSG00000276715_YWHAEP7	-0.0607128	-0.757575	0.449093	1
rs11658063	ENSG00000108298_RPL19	0.012084	0.754962	0.450657	1
rs718960	ENSG00000270977_AC015849.16	0.09724	0.754342	0.451029	1
rs11658063	ENSG00000273513_TBC1D3K	-0.0601295	-0.752829	0.451937	1
rs11263763	ENSG00000141738_GRB7	0.0272819	0.752422	0.452181	1
rs8064454	ENSG00000002834_LASP1	0.0120496	0.752284	0.452264	1
rs11651052	ENSG00000002834_LASP1	0.0120496	0.752284	0.452264	1
rs11263761	ENSG00000275302_CCL4	0.0475584	0.751088	0.452983	1
rs3760511	ENSG00000141741_MIEN1	0.0134294	0.750954	0.453063	1
rs4239217	ENSG00000067191_CACNB1	-0.0252777	-0.75024	0.453493	1
rs4239217	ENSG00000274615_CH17-258A22.4	0.0466871	0.750129	0.45356	1
rs8064454	ENSG00000277969_CTB-58E17.1	0.0174167	0.749551	0.453907	1
rs11651052	ENSG00000277969_CTB-58E17.1	0.0174167	0.749551	0.453907	1
rs8064454	ENSG00000276085_CCL3L3	-0.0882664	-0.749432	0.453979	1
rs11651052	ENSG00000276085_CCL3L3	-0.0882664	-0.749432	0.453979	1
rs11649743	ENSG00000171532_NEUROD2	-0.040308	-0.748875	0.454314	1
rs11263763	ENSG00000274767_AC131056.3	-0.0772312	-0.748508	0.454536	1
rs9901746	ENSG00000274767_AC131056.3	0.0756336	0.74671	0.455619	1
rs11263763	ENSG00000131748_STARD3	-0.00995268	-0.746513	0.455738	1
rs8064454	ENSG00000277399_GPR179	-0.0428514	-0.744595	0.456896	1
rs11651052	ENSG00000277399_GPR179	-0.0428514	-0.744595	0.456896	1
rs4430796	ENSG00000279119_AC006449.2	-0.0481521	-0.743763	0.457399	1
rs8064454	ENSG00000278505_C17orf78	-0.0561213	-0.743671	0.457455	1
rs11651052	ENSG00000278505_C17orf78	-0.0561213	-0.743671	0.457455	1
rs11649743	ENSG00000276170_AC124789.1	-0.0723893	-0.741	0.459071	1
rs11649743	ENSG00000274767_AC131056.3	-0.0916802	-0.740762	0.459215	1
rs11263761	ENSG00000274512_TBC1D3L	-0.125472	-0.740695	0.459255	1
rs11649743	ENSG00000275665_CTB-58E17.9	-0.0692901	-0.737862	0.460974	1
rs11658063	ENSG00000266469_CTB-131K11.1	0.0080991	0.736155	0.462011	1
rs7405696	ENSG00000275613_CTD-3194G12.2	0.0855957	0.735995	0.462108	1
rs12453443	ENSG00000275613_CTD-3194G12.2	0.0855957	0.735995	0.462108	1
rs7405696	ENSG00000275532_CTB-58E17.3	0.0733817	0.733853	0.463412	1
rs12453443	ENSG00000275532_CTB-58E17.3	0.0733817	0.733853	0.463412	1
rs11649743	ENSG00000161381_PLXDC1	0.0260121	0.733307	0.463744	1
rs8064454	ENSG00000161381_PLXDC1	0.0216036	0.732908	0.463987	1
rs11651052	ENSG00000161381_PLXDC1	0.0216036	0.732908	0.463987	1
rs4430796	ENSG00000002834_LASP1	0.0116614	0.731019	0.465139	1
rs11263763	ENSG00000278535_DHRS11	0.0107958	0.730233	0.465619	1
rs11658063	ENSG00000277363_SRCIN1	-0.0278754	-0.728747	0.466527	1
rs718960	ENSG00000275944_RP11-104J23.1	-0.0261563	-0.7285	0.466678	1
rs11263761	ENSG00000199293_SNORA21	0.195218	0.726962	0.467618	1
rs3760511	ENSG00000277182_CTB-58E17.5	0.0241609	0.726466	0.467922	1
rs8064454	ENSG00000274767_AC131056.3	-0.0745727	-0.725077	0.468772	1
rs11651052	ENSG00000274767_AC131056.3	-0.0745727	-0.725077	0.468772	1
rs3760511	ENSG00000275944_RP11-104J23.1	0.0220573	0.722602	0.470291	1
rs7405696	ENSG00000276070_CCL4L2	0.0871277	0.722104	0.470597	1
rs12453443	ENSG00000276070_CCL4L2	0.0871277	0.722104	0.470597	1
rs9901746	ENSG00000275665_CTB-58E17.9	-0.0554204	-0.721095	0.471217	1
rs3760511	ENSG00000278259_MYO19	-0.0149932	-0.720688	0.471467	1
rs11263761	ENSG00000222494_AC091178.1	-0.0319027	-0.719279	0.472333	1
rs4239217	ENSG00000275954_TBC1D3F	-0.12252	-0.719052	0.472473	1
rs4239217	ENSG00000277363_SRCIN1	-0.0276233	-0.717503	0.473427	1
rs9901746	ENSG00000276070_CCL4L2	0.0861296	0.717498	0.47343	1
rs4430796	ENSG00000222494_AC091178.1	-0.0316941	-0.717229	0.473596	1
rs4430796	ENSG00000273576_RP11-390P24.1	-0.0152581	-0.715854	0.474444	1
rs11658063	ENSG00000263466_RP1-56K13.2	0.0793399	0.715839	0.474453	1
rs11649743	ENSG00000274211_SOCS7	0.020842	0.7154	0.474724	1
rs8064454	ENSG00000278535_DHRS11	0.0105025	0.712699	0.476392	1
rs11651052	ENSG00000278535_DHRS11	0.0105025	0.712699	0.476392	1
rs3760511	ENSG00000277089_AC069363.1	-0.0978803	-0.708632	0.478911	1
rs11649743	ENSG00000273611_ZNHIT3	-0.0120259	-0.707048	0.479894	1
rs3760511	ENSG00000274615_CH17-258A22.4	-0.0421243	-0.70702	0.479911	1
rs11649743	ENSG00000270829_AC015849.12	0.0407092	0.706149	0.480452	1
rs11649743	ENSG00000270647_TAF15	0.00717833	0.703412	0.482154	1
rs11263763	ENSG00000275688_CCL15-CCL14	-0.0874514	-0.703116	0.482338	1
rs4239217	ENSG00000278505_C17orf78	-0.0543013	-0.70279	0.482541	1
rs11658063	ENSG00000277258_PCGF2	-0.0115056	-0.701987	0.483041	1
rs9901746	ENSG00000266469_CTB-131K11.1	-0.00746582	-0.700833	0.483761	1
rs718960	ENSG00000273611_ZNHIT3	-0.0114148	-0.700632	0.483886	1
rs11658063	ENSG00000277089_AC069363.1	0.100394	0.700223	0.484141	1
rs11263763	ENSG00000277399_GPR179	-0.0403401	-0.698625	0.485139	1
rs11263763	ENSG00000002834_LASP1	0.011203	0.697094	0.486095	1
rs8064454	ENSG00000276715_YWHAEP7	-0.0553191	-0.692457	0.488999	1
rs11651052	ENSG00000276715_YWHAEP7	-0.0553191	-0.692457	0.488999	1
rs11263763	ENSG00000276085_CCL3L3	-0.0817941	-0.692154	0.489189	1
rs11649743	ENSG00000278097_AC131056.5	0.114344	0.691185	0.489797	1
rs11649743	ENSG00000270894_AC015849.13	-0.121018	-0.687938	0.491838	1
rs3760511	ENSG00000263466_RP1-56K13.2	0.073422	0.68758	0.492063	1
rs11263761	ENSG00000277161_PIGW	-0.0140241	-0.687564	0.492073	1
rs11263761	ENSG00000002834_LASP1	0.0109968	0.686762	0.492578	1
rs7405696	ENSG00000275173_AC091199.1	0.0234953	0.686398	0.492807	1
rs12453443	ENSG00000275173_AC091199.1	0.0234953	0.686398	0.492807	1
rs11263763	ENSG00000222494_AC091178.1	-0.030533	-0.68585	0.493153	1
rs7405696	ENSG00000277791_PSMB3	-0.0102536	-0.685681	0.493259	1
rs12453443	ENSG00000277791_PSMB3	-0.0102536	-0.685681	0.493259	1
rs9901746	ENSG00000141748_ARL5C	-0.071765	-0.6829	0.495013	1
rs4239217	ENSG00000278311_GGNBP2	0.00591218	0.682206	0.495451	1
rs11263763	ENSG00000278299_TBC1D3C	0.145052	0.680592	0.496471	1
rs718960	ENSG00000274211_SOCS7	0.018956	0.679249	0.497321	1
rs4430796	ENSG00000271268_AC015849.14	-0.0568539	-0.675138	0.499927	1
rs9901746	ENSG00000271394_7SK	-0.015093	-0.673892	0.500718	1
rs718960	ENSG00000265428_RP1-56K13.6	-0.0108672	-0.673126	0.501204	1
rs3760511	ENSG00000214553_LRRC37A11P	0.0339869	0.671028	0.502539	1
rs11658063	ENSG00000265784_RP1-56K13.3	-0.0447086	-0.670901	0.50262	1
rs718960	ENSG00000108298_RPL19	0.0121676	0.670747	0.502718	1
rs11263761	ENSG00000275066_SYNRG	0.0109858	0.669771	0.503339	1
rs4430796	ENSG00000278505_C17orf78	-0.0503381	-0.669705	0.503381	1
rs7405696	ENSG00000271394_7SK	-0.0150434	-0.668234	0.504319	1
rs12453443	ENSG00000271394_7SK	-0.0150434	-0.668234	0.504319	1
rs718960	ENSG00000277363_SRCIN1	0.0289097	0.666887	0.505178	1
rs8064454	ENSG00000222494_AC091178.1	-0.0295802	-0.666598	0.505362	1
rs11651052	ENSG00000222494_AC091178.1	-0.0295802	-0.666598	0.505362	1
rs4239217	ENSG00000131748_STARD3	-0.00905723	-0.665651	0.505967	1
rs11658063	ENSG00000278311_GGNBP2	0.00573152	0.665619	0.505988	1
rs9901746	ENSG00000274933_TBC1D3I	-0.0808494	-0.660395	0.50933	1
rs11263763	ENSG00000108306_FBXL20	0.00819393	0.66039	0.509334	1
rs8064454	ENSG00000277589_RP11-333J10.3	-0.0711425	-0.659561	0.509865	1
rs11651052	ENSG00000277589_RP11-333J10.3	-0.0711425	-0.659561	0.509865	1
rs8064454	ENSG00000131748_STARD3	-0.00874458	-0.657953	0.510897	1
rs11651052	ENSG00000131748_STARD3	-0.00874458	-0.657953	0.510897	1
rs11649743	ENSG00000271268_AC015849.14	-0.0668844	-0.657281	0.511328	1
rs11263761	ENSG00000273965_RP11-378E13.4	0.116106	0.657144	0.511416	1
rs11263761	ENSG00000273576_RP11-390P24.1	-0.0140418	-0.656297	0.511961	1
rs4239217	ENSG00000270885_RASL10B	-0.0221008	-0.655187	0.512674	1
rs11263761	ENSG00000278097_AC131056.5	-0.0899556	-0.654593	0.513056	1
rs3760511	ENSG00000271268_AC015849.14	0.0541971	0.654024	0.513422	1
rs4430796	ENSG00000270240_AC015849.2	-0.0881869	-0.651961	0.514752	1
rs11658063	ENSG00000131748_STARD3	-0.00880831	-0.65153	0.515029	1
rs11649743	ENSG00000199293_SNORA21	0.209927	0.649269	0.516488	1
rs4239217	ENSG00000275152_CCL16	-0.0291668	-0.646272	0.518425	1
rs718960	ENSG00000275688_CCL15-CCL14	-0.0923279	-0.646037	0.518577	1
rs11263763	ENSG00000276023_DUSP14	0.0166537	0.645297	0.519056	1
rs4239217	ENSG00000141736_ERBB2	0.0127559	0.645201	0.519118	1
rs11658063	ENSG00000275302_CCL4	0.0415791	0.645187	0.519127	1
rs8064454	ENSG00000141738_GRB7	0.0231662	0.640894	0.52191	1
rs11651052	ENSG00000141738_GRB7	0.0231662	0.640894	0.52191	1
rs7405696	ENSG00000266469_CTB-131K11.1	-0.00684719	-0.639414	0.522871	1
rs12453443	ENSG00000266469_CTB-131K11.1	-0.00684719	-0.639414	0.522871	1
rs7405696	ENSG00000274767_AC131056.3	0.0649323	0.637674	0.524003	1
rs12453443	ENSG00000274767_AC131056.3	0.0649323	0.637674	0.524003	1
rs4239217	ENSG00000263874_LINC00672	-0.0270263	-0.635941	0.525131	1
rs718960	ENSG00000275665_CTB-58E17.9	0.0572056	0.635876	0.525173	1
rs9901746	ENSG00000275532_CTB-58E17.3	0.0631527	0.634712	0.525931	1
rs8064454	ENSG00000277911_RP11-333J10.2	-0.0899171	-0.634242	0.526237	1
rs11651052	ENSG00000277911_RP11-333J10.2	-0.0899171	-0.634242	0.526237	1
rs11263763	ENSG00000275489_C17orf98	-0.0749236	-0.631691	0.527902	1
rs4239217	ENSG00000274308_RP11-19G24.1	0.0675415	0.63042	0.528732	1
rs11649743	ENSG00000276715_YWHAEP7	-0.0605063	-0.629312	0.529456	1
rs4430796	ENSG00000274211_SOCS7	0.0151701	0.629128	0.529577	1
rs4239217	ENSG00000265784_RP1-56K13.3	-0.0421296	-0.628101	0.530249	1
rs7405696	ENSG00000275665_CTB-58E17.9	-0.0485162	-0.627946	0.530351	1
rs12453443	ENSG00000275665_CTB-58E17.9	-0.0485162	-0.627946	0.530351	1
rs11649743	ENSG00000271447_MMP28	-0.0218564	-0.627586	0.530586	1
rs718960	ENSG00000279119_AC006449.2	0.0469285	0.626153	0.531525	1
rs4430796	ENSG00000275688_CCL15-CCL14	-0.0770198	-0.623753	0.533098	1
rs7405696	ENSG00000265784_RP1-56K13.3	-0.0403276	-0.621784	0.534391	1
rs12453443	ENSG00000265784_RP1-56K13.3	-0.0403276	-0.621784	0.534391	1
rs9901746	ENSG00000277501_RP11-697E22.2	-0.0719427	-0.620678	0.535118	1
rs11263761	ENSG00000270240_AC015849.2	-0.0841627	-0.61988	0.535643	1
rs9901746	ENSG00000275173_AC091199.1	0.0210812	0.61898	0.536235	1
rs11263763	ENSG00000278053_DDX52	-0.00689867	-0.61845	0.536584	1
rs718960	ENSG00000270829_AC015849.12	0.0340997	0.617442	0.537248	1
rs4239217	ENSG00000277501_RP11-697E22.2	0.0743707	0.617238	0.537383	1
rs11649743	ENSG00000265428_RP1-56K13.6	-0.0104021	-0.617125	0.537457	1
rs7405696	ENSG00000252699_SNORA21	0.114417	0.613862	0.539609	1
rs12453443	ENSG00000252699_SNORA21	0.114417	0.613862	0.539609	1
rs11263763	ENSG00000161381_PLXDC1	0.0180475	0.610163	0.542055	1
rs4430796	ENSG00000270765_GAS2L2	-0.0477438	-0.609903	0.542226	1
rs718960	ENSG00000266588_RP1-56K13.5	-0.0934984	-0.607478	0.543833	1
rs11649743	ENSG00000274611_TBC1D3	-0.140641	-0.607281	0.543963	1
rs11658063	ENSG00000273604_C17orf96	-0.0187994	-0.605946	0.544849	1
rs3760511	ENSG00000277161_PIGW	0.0121015	0.605116	0.5454	1
rs7405696	ENSG00000273706_LHX1	0.0316683	0.604458	0.545836	1
rs12453443	ENSG00000273706_LHX1	0.0316683	0.604458	0.545836	1
rs718960	ENSG00000274226_TBC1D3H	-0.121154	-0.602863	0.546896	1
rs8064454	ENSG00000278619_MRM1	0.0133587	0.602685	0.547014	1
rs11651052	ENSG00000278619_MRM1	0.0133587	0.602685	0.547014	1
rs4430796	ENSG00000278097_AC131056.5	-0.0824272	-0.601995	0.547473	1
rs718960	ENSG00000274308_RP11-19G24.1	-0.0725484	-0.601399	0.54787	1
rs4430796	ENSG00000141738_GRB7	0.0215372	0.598245	0.54997	1
rs3760511	ENSG00000273576_RP11-390P24.1	0.0125111	0.596409	0.551195	1
rs11658063	ENSG00000276810_RP11-19G24.2	0.0815135	0.595448	0.551836	1
rs4239217	ENSG00000270379_HEATR9	-0.0497329	-0.593375	0.553221	1
rs3760511	ENSG00000271392_RP1-161P9.5	0.0754645	0.592482	0.553818	1
rs11263763	ENSG00000275173_AC091199.1	-0.0205508	-0.592325	0.553924	1
rs8064454	ENSG00000278540_ACACA	-0.0149213	-0.588625	0.556401	1
rs11651052	ENSG00000278540_ACACA	-0.0149213	-0.588625	0.556401	1
rs11649743	ENSG00000141748_ARL5C	0.0754716	0.587681	0.557034	1
rs4239217	ENSG00000108298_RPL19	0.00946717	0.587531	0.557135	1
rs9901746	ENSG00000277791_PSMB3	-0.00873516	-0.587067	0.557446	1
rs4239217	ENSG00000276715_YWHAEP7	-0.0479636	-0.586349	0.557928	1
rs11649743	ENSG00000277579_CTC-268N12.3	-0.0689522	-0.586017	0.558151	1
rs7405696	ENSG00000274933_TBC1D3I	-0.0719899	-0.58496	0.558861	1
rs12453443	ENSG00000274933_TBC1D3I	-0.0719899	-0.58496	0.558861	1
rs3760511	ENSG00000275688_CCL15-CCL14	0.0710601	0.584807	0.558963	1
rs8064454	ENSG00000270871_AC015849.19	-0.0321588	-0.582702	0.560379	1
rs11651052	ENSG00000270871_AC015849.19	-0.0321588	-0.582702	0.560379	1
rs11263763	ENSG00000278619_MRM1	0.0129381	0.581795	0.560989	1
rs4430796	ENSG00000275665_CTB-58E17.9	-0.0451999	-0.581487	0.561196	1
rs11263763	ENSG00000277589_RP11-333J10.3	-0.0628523	-0.580743	0.561697	1
rs8064454	ENSG00000278299_TBC1D3C	0.123249	0.5801	0.562131	1
rs11651052	ENSG00000278299_TBC1D3C	0.123249	0.5801	0.562131	1
rs11263761	ENSG00000274211_SOCS7	0.0140247	0.579438	0.562576	1
rs4239217	ENSG00000278299_TBC1D3C	0.125414	0.576575	0.564508	1
rs7405696	ENSG00000277501_RP11-697E22.2	-0.067114	-0.576022	0.564881	1
rs12453443	ENSG00000277501_RP11-697E22.2	-0.067114	-0.576022	0.564881	1
rs11263763	ENSG00000273576_RP11-390P24.1	-0.0122975	-0.572605	0.567191	1
rs8064454	ENSG00000275029_HMGB1P24	0.0632975	0.572204	0.567463	1
rs11651052	ENSG00000275029_HMGB1P24	0.0632975	0.572204	0.567463	1
rs718960	ENSG00000171532_NEUROD2	-0.0294569	-0.571204	0.56814	1
rs8064454	ENSG00000275173_AC091199.1	-0.0196023	-0.566817	0.571114	1
rs11651052	ENSG00000275173_AC091199.1	-0.0196023	-0.566817	0.571114	1
rs11649743	ENSG00000277258_PCGF2	-0.0109802	-0.566172	0.571552	1
rs11658063	ENSG00000275720_CTB-75G16.3	-0.0529077	-0.565673	0.571891	1
rs7405696	ENSG00000263874_LINC00672	-0.0232058	-0.564656	0.572583	1
rs12453443	ENSG00000263874_LINC00672	-0.0232058	-0.564656	0.572583	1
rs11649743	ENSG00000275489_C17orf98	0.0802303	0.563885	0.573107	1
rs4239217	ENSG00000141738_GRB7	0.020858	0.563574	0.573318	1
rs8064454	ENSG00000278053_DDX52	-0.00625656	-0.562679	0.573927	1
rs11651052	ENSG00000278053_DDX52	-0.00625656	-0.562679	0.573927	1
rs8064454	ENSG00000275688_CCL15-CCL14	-0.0695618	-0.561001	0.575069	1
rs11651052	ENSG00000275688_CCL15-CCL14	-0.0695618	-0.561001	0.575069	1
rs4430796	ENSG00000266469_CTB-131K11.1	0.0060417	0.560762	0.575232	1
rs4430796	ENSG00000273965_RP11-378E13.4	0.0985365	0.559704	0.575953	1
rs11263763	ENSG00000278540_ACACA	-0.0142039	-0.55848	0.576788	1
rs7405696	ENSG00000141738_GRB7	-0.0199145	-0.55647	0.57816	1
rs12453443	ENSG00000141738_GRB7	-0.0199145	-0.55647	0.57816	1
rs4239217	ENSG00000263466_RP1-56K13.2	0.0618212	0.554072	0.579798	1
rs11263761	ENSG00000278053_DDX52	-0.00614443	-0.552808	0.580663	1
rs8064454	ENSG00000273576_RP11-390P24.1	-0.0118267	-0.552471	0.580894	1
rs11651052	ENSG00000273576_RP11-390P24.1	-0.0118267	-0.552471	0.580894	1
rs9901746	ENSG00000275613_CTD-3194G12.2	0.0639329	0.552413	0.580933	1
rs11263763	ENSG00000278505_C17orf78	-0.0414819	-0.547741	0.584135	1
rs3760511	ENSG00000271447_MMP28	-0.0154472	-0.544619	0.586279	1
rs7405696	ENSG00000273576_RP11-390P24.1	-0.0115166	-0.543444	0.587087	1
rs12453443	ENSG00000273576_RP11-390P24.1	-0.0115166	-0.543444	0.587087	1
rs11658063	ENSG00000274487_CH17-431G21.1	-0.0245289	-0.538249	0.590665	1
rs11658063	ENSG00000270379_HEATR9	-0.044702	-0.536761	0.591692	1
rs11263763	ENSG00000278638_CTC-268N12.2	-0.0549817	-0.536336	0.591985	1
rs11649743	ENSG00000274808_TBC1D3B	-0.0260664	-0.535532	0.592541	1
rs8064454	ENSG00000277579_CTC-268N12.3	0.0519659	0.531453	0.595361	1
rs11651052	ENSG00000277579_CTC-268N12.3	0.0519659	0.531453	0.595361	1
rs3760511	ENSG00000141744_PNMT	-0.045368	-0.530715	0.595872	1
rs11263763	ENSG00000277911_RP11-333J10.2	-0.0753354	-0.529587	0.596653	1
rs11649743	ENSG00000274996_CTB-58E17.2	-0.0581195	-0.529338	0.596826	1
rs11263761	ENSG00000271268_AC015849.14	-0.0447494	-0.52933	0.596831	1
rs3760511	ENSG00000275720_CTB-75G16.3	0.0476973	0.529314	0.596842	1
rs11658063	ENSG00000067191_CACNB1	-0.0176436	-0.526884	0.598527	1
rs11649743	ENSG00000141744_PNMT	0.0552854	0.526655	0.598686	1
rs8064454	ENSG00000276023_DUSP14	0.0135465	0.526535	0.59877	1
rs11651052	ENSG00000276023_DUSP14	0.0135465	0.526535	0.59877	1
rs11263761	ENSG00000277589_RP11-333J10.3	-0.0567562	-0.526305	0.598929	1
rs11649743	ENSG00000274756_CTB-75G16.1	0.0494339	0.525917	0.599199	1
rs11649743	ENSG00000276508_CTD-3194G12.1	-0.0450712	-0.525762	0.599307	1
rs8064454	ENSG00000276070_CCL4L2	-0.0639859	-0.524834	0.599951	1
rs11651052	ENSG00000276070_CCL4L2	-0.0639859	-0.524834	0.599951	1
rs3760511	ENSG00000275532_CTB-58E17.3	0.0517981	0.52312	0.601142	1
rs11649743	ENSG00000006125_AP2B1	0.00487625	0.52201	0.601914	1
rs718960	ENSG00000275489_C17orf98	-0.0706851	-0.518624	0.604272	1
rs718960	ENSG00000273706_LHX1	-0.0316334	-0.518484	0.604369	1
rs8064454	ENSG00000273736_CTB-186H2.2	0.00940028	0.517341	0.605166	1
rs11651052	ENSG00000273736_CTB-186H2.2	0.00940028	0.517341	0.605166	1
rs4430796	ENSG00000270647_TAF15	0.00435692	0.515767	0.606264	1
rs11658063	ENSG00000276715_YWHAEP7	-0.0419152	-0.515677	0.606327	1
rs11263763	ENSG00000275839_CTC-421K24.1	0.0636346	0.515444	0.60649	1
rs11263763	ENSG00000273736_CTB-186H2.2	0.00939489	0.515359	0.606549	1
rs9901746	ENSG00000277258_PCGF2	0.0081652	0.514409	0.607212	1
rs11658063	ENSG00000141738_GRB7	0.0189064	0.514114	0.607419	1
rs9901746	ENSG00000141750_STAC2	-0.0303651	-0.513746	0.607676	1
rs718960	ENSG00000277579_CTC-268N12.3	-0.0578677	-0.513401	0.607917	1
rs7405696	ENSG00000275489_C17orf98	0.0600598	0.513112	0.608119	1
rs12453443	ENSG00000275489_C17orf98	0.0600598	0.513112	0.608119	1
rs4239217	ENSG00000277089_AC069363.1	0.0739685	0.512471	0.608567	1
rs9901746	ENSG00000275431_CTB-186H2.3	0.0914011	0.511639	0.609149	1
rs11649743	ENSG00000270885_RASL10B	0.0202367	0.510287	0.610095	1
rs7405696	ENSG00000275431_CTB-186H2.3	0.0915922	0.510084	0.610237	1
rs12453443	ENSG00000275431_CTB-186H2.3	0.0915922	0.510084	0.610237	1
rs9901746	ENSG00000273706_LHX1	0.0265693	0.509683	0.610517	1
rs718960	ENSG00000271447_MMP28	0.016969	0.508608	0.61127	1
rs718960	ENSG00000276409_CCL14	0.0289809	0.508313	0.611477	1
rs9901746	ENSG00000263466_RP1-56K13.2	0.0545549	0.508237	0.61153	1
rs8064454	ENSG00000214546_AC087491.2	0.0483991	0.507427	0.612098	1
rs11651052	ENSG00000214546_AC087491.2	0.0483991	0.507427	0.612098	1
rs11658063	ENSG00000278299_TBC1D3C	0.109665	0.50739	0.612124	1
rs718960	ENSG00000275173_AC091199.1	0.0201751	0.506063	0.613055	1
rs7405696	ENSG00000271268_AC015849.14	0.0423674	0.506031	0.613077	1
rs12453443	ENSG00000271268_AC015849.14	0.0423674	0.506031	0.613077	1
rs11658063	ENSG00000275832_ARHGAP23	0.0144422	0.50547	0.613471	1
rs3760511	ENSG00000274244_RP11-697E22.3	-0.023231	-0.504274	0.61431	1
rs718960	ENSG00000214553_LRRC37A11P	-0.0297939	-0.499993	0.617319	1
rs9901746	ENSG00000141738_GRB7	-0.0177987	-0.499874	0.617402	1
rs11658063	ENSG00000278619_MRM1	0.0111981	0.496601	0.619707	1
rs7405696	ENSG00000275066_SYNRG	0.00804124	0.494922	0.620891	1
rs12453443	ENSG00000275066_SYNRG	0.00804124	0.494922	0.620891	1
rs9901746	ENSG00000252699_SNORA21	0.0916103	0.493957	0.621572	1
rs11658063	ENSG00000271447_MMP28	-0.0145228	-0.493261	0.622063	1
rs4430796	ENSG00000277161_PIGW	-0.00996657	-0.490327	0.624135	1
rs4430796	ENSG00000161395_PGAP3	-0.00925848	-0.4891	0.625004	1
rs3760511	ENSG00000273611_ZNHIT3	-0.00676251	-0.4881	0.625711	1
rs11649743	ENSG00000276014_RN7SL301P	0.0517573	0.486639	0.626745	1
rs4239217	ENSG00000273604_C17orf96	-0.015191	-0.486425	0.626897	1
rs718960	ENSG00000141750_STAC2	-0.033576	-0.485349	0.627659	1
rs4430796	ENSG00000270806_C17orf50	-0.0480671	-0.485183	0.627777	1
rs11263761	ENSG00000270806_C17orf50	-0.0481732	-0.484455	0.628293	1
rs11649743	ENSG00000270240_AC015849.2	0.0790211	0.483365	0.629066	1
rs9901746	ENSG00000273576_RP11-390P24.1	-0.0101738	-0.482515	0.629669	1
rs11263761	ENSG00000275688_CCL15-CCL14	-0.0597703	-0.482184	0.629904	1
rs11263763	ENSG00000270871_AC015849.19	-0.0266438	-0.481144	0.630643	1
rs11263763	ENSG00000277579_CTC-268N12.3	0.0471782	0.48089	0.630823	1
rs11263761	ENSG00000273736_CTB-186H2.2	0.00871739	0.47993	0.631505	1
rs4430796	ENSG00000067191_CACNB1	-0.0157083	-0.479103	0.632093	1
rs11263763	ENSG00000270894_AC015849.13	0.0700903	0.477792	0.633025	1
rs4239217	ENSG00000275832_ARHGAP23	0.0137379	0.477717	0.633078	1
rs4430796	ENSG00000274164_RNA5SP439	0.0564007	0.47751	0.633226	1
rs11649743	ENSG00000277688_RP11-697E22.1	-0.0289273	-0.47453	0.635347	1
rs4430796	ENSG00000265784_RP1-56K13.3	-0.0309165	-0.473745	0.635906	1
rs4430796	ENSG00000270894_AC015849.13	0.0688436	0.472762	0.636607	1
rs11649743	ENSG00000271013_LRRC37A9P	0.0256535	0.472727	0.636632	1
rs3760511	ENSG00000263874_LINC00672	-0.0192158	-0.472274	0.636954	1
rs11263761	ENSG00000278259_MYO19	-0.0100184	-0.471961	0.637178	1
rs7405696	ENSG00000141750_STAC2	-0.0280153	-0.471542	0.637477	1
rs12453443	ENSG00000141750_STAC2	-0.0280153	-0.471542	0.637477	1
rs4430796	ENSG00000273604_C17orf96	-0.0143002	-0.470713	0.638068	1
rs3760511	ENSG00000277589_RP11-333J10.3	0.0497177	0.470237	0.638408	1
rs4430796	ENSG00000273736_CTB-186H2.2	0.00849154	0.469227	0.639129	1
rs11658063	ENSG00000271394_7SK	0.0108485	0.468863	0.639389	1
rs11263761	ENSG00000277969_CTB-58E17.1	0.0108524	0.467062	0.640676	1
rs8064454	ENSG00000275302_CCL4	0.0295577	0.466443	0.641119	1
rs11651052	ENSG00000275302_CCL4	0.0295577	0.466443	0.641119	1
rs718960	ENSG00000141744_PNMT	0.0468441	0.465842	0.641549	1
rs9901746	ENSG00000275066_SYNRG	0.00752926	0.46578	0.641593	1
rs11658063	ENSG00000275954_TBC1D3F	-0.0787396	-0.464947	0.642189	1
rs11263761	ENSG00000274164_RNA5SP439	0.0550863	0.464649	0.642402	1
rs3760511	ENSG00000270871_AC015849.19	-0.0250376	-0.462872	0.643675	1
rs11263763	ENSG00000275029_HMGB1P24	0.05135	0.462631	0.643848	1
rs4239217	ENSG00000273559_CWC25	-0.00634098	-0.462312	0.644076	1
rs4239217	ENSG00000271394_7SK	0.0107224	0.460433	0.645423	1
rs8064454	ENSG00000222777_RNU6-233P	0.0168383	0.458632	0.646715	1
rs11651052	ENSG00000222777_RNU6-233P	0.0168383	0.458632	0.646715	1
rs4430796	ENSG00000270977_AC015849.16	0.0510768	0.458435	0.646856	1
rs11263763	ENSG00000276070_CCL4L2	-0.0559175	-0.457128	0.647795	1
rs3760511	ENSG00000067191_CACNB1	-0.0147391	-0.456833	0.648007	1
rs11649743	ENSG00000270765_GAS2L2	-0.0432028	-0.45665	0.648138	1
rs8064454	ENSG00000270647_TAF15	0.00386573	0.455718	0.648808	1
rs11651052	ENSG00000270647_TAF15	0.00386573	0.455718	0.648808	1
rs11263761	ENSG00000270647_TAF15	0.00382376	0.450946	0.65224	1
rs9901746	ENSG00000275489_C17orf98	0.0524957	0.450767	0.652369	1
rs4239217	ENSG00000274620_MIR378J	0.0171848	0.449305	0.653423	1
rs4239217	ENSG00000277021_AC091178.2	0.0163521	0.449305	0.653423	1
rs11263763	ENSG00000222777_RNU6-233P	0.0165031	0.448034	0.654339	1
rs11263761	ENSG00000067191_CACNB1	-0.0147312	-0.447624	0.654635	1
rs4239217	ENSG00000271013_LRRC37A9P	0.0206449	0.447165	0.654966	1
rs9901746	ENSG00000161395_PGAP3	-0.0083502	-0.446037	0.65578	1
rs11658063	ENSG00000277021_AC091178.2	0.0160791	0.444659	0.656775	1
rs11658063	ENSG00000274620_MIR378J	0.0168979	0.444659	0.656775	1
rs7405696	ENSG00000161381_PLXDC1	-0.0129041	-0.442057	0.658655	1
rs12453443	ENSG00000161381_PLXDC1	-0.0129041	-0.442057	0.658655	1
rs8064454	ENSG00000278638_CTC-268N12.2	-0.0449044	-0.439421	0.660562	1
rs11651052	ENSG00000278638_CTC-268N12.2	-0.0449044	-0.439421	0.660562	1
rs4430796	ENSG00000270871_AC015849.19	-0.024098	-0.43837	0.661323	1
rs9901746	ENSG00000161381_PLXDC1	-0.0126873	-0.436865	0.662414	1
rs718960	ENSG00000274611_TBC1D3	-0.0969285	-0.436859	0.662418	1
rs718960	ENSG00000277911_RP11-333J10.2	-0.0711317	-0.435171	0.663642	1
rs3760511	ENSG00000278299_TBC1D3C	0.0905548	0.434854	0.663872	1
rs11263761	ENSG00000270871_AC015849.19	-0.0239838	-0.434676	0.664001	1
rs11658063	ENSG00000277161_PIGW	-0.00902462	-0.434662	0.664011	1
rs3760511	ENSG00000273736_CTB-186H2.2	-0.00773425	-0.434309	0.664267	1
rs11658063	ENSG00000244086_RPS20P35	-0.0616882	-0.434081	0.664433	1
rs718960	ENSG00000273576_RP11-390P24.1	-0.0106727	-0.432461	0.665608	1
rs7405696	ENSG00000161395_PGAP3	-0.00811887	-0.431454	0.66634	1
rs12453443	ENSG00000161395_PGAP3	-0.00811887	-0.431454	0.66634	1
rs11263761	ENSG00000270765_GAS2L2	-0.0338832	-0.431152	0.666559	1
rs9901746	ENSG00000276085_CCL3L3	0.0500244	0.431082	0.66661	1
rs11263763	ENSG00000275302_CCL4	0.0273481	0.430153	0.667285	1
rs4239217	ENSG00000274487_CH17-431G21.1	-0.0196955	-0.429364	0.667859	1
rs4430796	ENSG00000277589_RP11-333J10.3	-0.0460835	-0.42888	0.668211	1
rs718960	ENSG00000161395_PGAP3	-0.0093683	-0.427555	0.669175	1
rs7405696	ENSG00000276170_AC124789.1	-0.0343564	-0.427346	0.669327	1
rs12453443	ENSG00000276170_AC124789.1	-0.0343564	-0.427346	0.669327	1
rs11263761	ENSG00000161395_PGAP3	-0.0081082	-0.426722	0.669781	1
rs718960	ENSG00000204952_FBXO47	-0.0221986	-0.425998	0.670308	1
rs3760511	ENSG00000274756_CTB-75G16.1	-0.0325706	-0.425468	0.670694	1
rs7405696	ENSG00000266588_RP1-56K13.5	-0.0562394	-0.425387	0.670753	1
rs12453443	ENSG00000266588_RP1-56K13.5	-0.0562394	-0.425387	0.670753	1
rs4239217	ENSG00000271447_MMP28	-0.012585	-0.424669	0.671276	1
rs11263761	ENSG00000265784_RP1-56K13.3	-0.0277358	-0.423412	0.672192	1
rs11263763	ENSG00000214553_LRRC37A11P	-0.0217977	-0.420255	0.674495	1
rs4239217	ENSG00000244086_RPS20P35	-0.0598017	-0.418097	0.676071	1
rs11263763	ENSG00000214546_AC087491.2	0.039898	0.416899	0.676946	1
rs4430796	ENSG00000278259_MYO19	-0.00880945	-0.416526	0.677219	1
rs3760511	ENSG00000275613_CTD-3194G12.2	-0.0479575	-0.416387	0.677321	1
rs7405696	ENSG00000276085_CCL3L3	0.048532	0.416075	0.677548	1
rs12453443	ENSG00000276085_CCL3L3	0.048532	0.416075	0.677548	1
rs4239217	ENSG00000273611_ZNHIT3	-0.0060191	-0.415826	0.677731	1
rs718960	ENSG00000274767_AC131056.3	-0.0492409	-0.41519	0.678196	1
rs11263761	ENSG00000274756_CTB-75G16.1	-0.0324025	-0.414961	0.678364	1
rs11649743	ENSG00000204952_FBXO47	-0.0224926	-0.413446	0.679472	1
rs4430796	ENSG00000274308_RP11-19G24.1	0.0429649	0.412153	0.680419	1
rs9901746	ENSG00000271268_AC015849.14	0.0342311	0.410916	0.681325	1
rs11649743	ENSG00000125691_RPL23	-0.00996732	-0.409533	0.682339	1
rs11263761	ENSG00000275665_CTB-58E17.9	-0.031833	-0.407934	0.683512	1
rs4430796	ENSG00000277969_CTB-58E17.1	0.00943109	0.407375	0.683922	1
rs11263763	ENSG00000271013_LRRC37A9P	0.0184048	0.406783	0.684356	1
rs11658063	ENSG00000214553_LRRC37A11P	-0.0213824	-0.406593	0.684496	1
rs4239217	ENSG00000275720_CTB-75G16.3	-0.0382747	-0.406525	0.684546	1
rs718960	ENSG00000278535_DHRS11	0.00690449	0.406319	0.684697	1
rs3760511	ENSG00000277363_SRCIN1	0.0149783	0.406292	0.684717	1
rs11263761	ENSG00000273604_C17orf96	-0.012348	-0.404925	0.685721	1
rs4239217	ENSG00000274211_SOCS7	0.0100126	0.403828	0.686527	1
rs11658063	ENSG00000277501_RP11-697E22.2	0.0480816	0.401536	0.688211	1
rs4239217	ENSG00000275066_SYNRG	0.00674056	0.401117	0.68852	1
rs11263761	ENSG00000266469_CTB-131K11.1	0.00433673	0.400959	0.688636	1
rs11649743	ENSG00000274736_CCL23	0.0358592	0.399766	0.689514	1
rs718960	ENSG00000275720_CTB-75G16.3	0.0419375	0.395609	0.692576	1
rs11658063	ENSG00000265428_RP1-56K13.6	0.00561553	0.394037	0.693736	1
rs4239217	ENSG00000222777_RNU6-233P	-0.0147657	-0.392813	0.694639	1
rs4430796	ENSG00000278053_DDX52	-0.00434908	-0.392671	0.694744	1
rs11649743	ENSG00000273706_LHX1	-0.0249283	-0.391321	0.695741	1
rs8064454	ENSG00000270894_AC015849.13	0.0569848	0.389691	0.696945	1
rs11651052	ENSG00000270894_AC015849.13	0.0569848	0.389691	0.696945	1
rs11658063	ENSG00000274996_CTB-58E17.2	-0.0361613	-0.38958	0.697027	1
rs11263761	ENSG00000270894_AC015849.13	0.0568614	0.389002	0.697454	1
rs718960	ENSG00000278540_ACACA	-0.0113524	-0.388427	0.69788	1
rs4239217	ENSG00000265428_RP1-56K13.6	0.00557139	0.388427	0.69788	1
rs11263763	ENSG00000274308_RP11-19G24.1	0.0406582	0.387153	0.698822	1
rs11649743	ENSG00000271394_7SK	0.0105958	0.387056	0.698893	1
rs3760511	ENSG00000279119_AC006449.2	-0.0246288	-0.38643	0.699356	1
rs8064454	ENSG00000275152_CCL16	-0.0169906	-0.385317	0.700181	1
rs11651052	ENSG00000275152_CCL16	-0.0169906	-0.385317	0.700181	1
rs11263763	ENSG00000270240_AC015849.2	-0.0524373	-0.384704	0.700634	1
rs7405696	ENSG00000275720_CTB-75G16.3	0.0348549	0.38285	0.702007	1
rs12453443	ENSG00000275720_CTB-75G16.3	0.0348549	0.38285	0.702007	1
rs11263763	ENSG00000278259_MYO19	-0.00813956	-0.382015	0.702626	1
rs11263761	ENSG00000274487_CH17-431G21.1	-0.0169352	-0.378104	0.705528	1
rs11658063	ENSG00000270977_AC015849.16	0.0429849	0.377698	0.705829	1
rs11263761	ENSG00000274308_RP11-19G24.1	0.0393516	0.376083	0.707028	1
rs8064454	ENSG00000275839_CTC-421K24.1	0.0461358	0.374874	0.707927	1
rs11651052	ENSG00000275839_CTC-421K24.1	0.0461358	0.374874	0.707927	1
rs11649743	ENSG00000274308_RP11-19G24.1	-0.0470643	-0.373617	0.708861	1
rs718960	ENSG00000274164_RNA5SP439	-0.0510641	-0.373484	0.70896	1
rs11658063	ENSG00000277969_CTB-58E17.1	0.00881022	0.372574	0.709637	1
rs3760511	ENSG00000173991_TCAP	-0.04397	-0.372175	0.709934	1
rs11649743	ENSG00000214546_AC087491.2	0.0426245	0.371302	0.710583	1
rs11658063	ENSG00000270894_AC015849.13	0.0550467	0.370064	0.711505	1
rs11658063	ENSG00000263874_LINC00672	-0.0156149	-0.369694	0.71178	1
rs11263763	ENSG00000263874_LINC00672	0.0153701	0.368955	0.712331	1
rs11658063	ENSG00000275152_CCL16	-0.0165395	-0.368734	0.712495	1
rs11263761	ENSG00000270977_AC015849.16	0.0412368	0.368718	0.712507	1
rs8064454	ENSG00000274487_CH17-431G21.1	-0.0165133	-0.368534	0.712644	1
rs11651052	ENSG00000274487_CH17-431G21.1	-0.0165133	-0.368534	0.712644	1
rs11658063	ENSG00000222777_RNU6-233P	-0.0137128	-0.367154	0.713673	1
rs11263763	ENSG00000275665_CTB-58E17.9	-0.0287295	-0.366804	0.713933	1
rs11263763	ENSG00000275152_CCL16	-0.0162136	-0.366492	0.714166	1
rs3760511	ENSG00000278311_GGNBP2	-0.00303884	-0.366194	0.714389	1
rs11649743	ENSG00000265784_RP1-56K13.3	-0.0288672	-0.366034	0.714508	1
rs11658063	ENSG00000141736_ERBB2	0.00716915	0.364852	0.715389	1
rs11649743	ENSG00000275839_CTC-421K24.1	0.0540087	0.364665	0.715529	1
rs11649743	ENSG00000278540_ACACA	-0.0110995	-0.363767	0.716199	1
rs7405696	ENSG00000067191_CACNB1	0.0118441	0.363379	0.716489	1
rs12453443	ENSG00000067191_CACNB1	0.0118441	0.363379	0.716489	1
rs718960	ENSG00000275532_CTB-58E17.3	-0.0422542	-0.362738	0.716967	1
rs718960	ENSG00000275718_CCL15	-0.0405766	-0.361995	0.717522	1
rs4239217	ENSG00000276810_RP11-19G24.2	0.0498714	0.361878	0.717609	1
rs11649743	ENSG00000274933_TBC1D3I	-0.0541397	-0.3618	0.717667	1
rs4430796	ENSG00000222777_RNU6-233P	0.0132177	0.361467	0.717916	1
rs11263763	ENSG00000274244_RP11-697E22.3	-0.0170234	-0.360901	0.718339	1
rs3760511	ENSG00000244086_RPS20P35	-0.0493464	-0.360403	0.718711	1
rs11658063	ENSG00000273559_CWC25	-0.00490966	-0.360238	0.718834	1
rs3760511	ENSG00000266469_CTB-131K11.1	-0.00380428	-0.358759	0.71994	1
rs9901746	ENSG00000222777_RNU6-233P	-0.0128976	-0.356662	0.721508	1
rs4239217	ENSG00000141741_MIEN1	-0.00665863	-0.356243	0.721822	1
rs11658063	ENSG00000275665_CTB-58E17.9	-0.0282613	-0.355878	0.722095	1
rs4239217	ENSG00000276170_AC124789.1	-0.0294786	-0.354532	0.723103	1
rs3760511	ENSG00000275066_SYNRG	-0.00569244	-0.353873	0.723596	1
rs11658063	ENSG00000271013_LRRC37A9P	0.0160867	0.350659	0.726004	1
rs4430796	ENSG00000274756_CTB-75G16.1	-0.0272125	-0.34977	0.726671	1
rs11658063	ENSG00000141741_MIEN1	-0.00649107	-0.349522	0.726857	1
rs4430796	ENSG00000263874_LINC00672	0.0144336	0.349031	0.727225	1
rs11658063	ENSG00000161395_PGAP3	-0.00670722	-0.346857	0.728857	1
rs4430796	ENSG00000214546_AC087491.2	0.0327929	0.345171	0.730124	1
rs8064454	ENSG00000214553_LRRC37A11P	-0.0175777	-0.33998	0.734027	1
rs11651052	ENSG00000214553_LRRC37A11P	-0.0175777	-0.33998	0.734027	1
rs11263761	ENSG00000222777_RNU6-233P	0.0124744	0.339873	0.734107	1
rs11649743	ENSG00000131748_STARD3	0.00542533	0.339094	0.734694	1
rs3760511	ENSG00000275489_C17orf98	0.0391257	0.337608	0.735812	1
rs11263763	ENSG00000270806_C17orf50	-0.033617	-0.33679	0.736429	1
rs4239217	ENSG00000275173_AC091199.1	-0.0119241	-0.336709	0.736489	1
rs11263761	ENSG00000263874_LINC00672	0.0139274	0.33554	0.73737	1
rs4239217	ENSG00000222494_AC091178.1	-0.0151648	-0.333684	0.73877	1
rs9901746	ENSG00000263874_LINC00672	-0.0134838	-0.329708	0.741771	1
rs11658063	ENSG00000275173_AC091199.1	-0.011486	-0.326432	0.744245	1
rs8064454	ENSG00000274244_RP11-697E22.3	-0.0153255	-0.325958	0.744604	1
rs11651052	ENSG00000274244_RP11-697E22.3	-0.0153255	-0.325958	0.744604	1
rs11658063	ENSG00000276170_AC124789.1	-0.0269138	-0.325771	0.744746	1
rs9901746	ENSG00000270894_AC015849.13	0.0468063	0.324985	0.74534	1
rs4430796	ENSG00000141744_PNMT	-0.0281106	-0.323519	0.746449	1
rs11658063	ENSG00000222494_AC091178.1	-0.0145152	-0.321452	0.748014	1
rs9901746	ENSG00000266588_RP1-56K13.5	-0.0418731	-0.318325	0.750383	1
rs11263761	ENSG00000270885_RASL10B	-0.0104865	-0.318285	0.750413	1
rs3760511	ENSG00000274487_CH17-431G21.1	-0.0139612	-0.317929	0.750683	1
rs11263763	ENSG00000277632_CCL3	-0.0265372	-0.317916	0.750693	1
rs8064454	ENSG00000266469_CTB-131K11.1	0.00344007	0.317909	0.750698	1
rs11651052	ENSG00000266469_CTB-131K11.1	0.00344007	0.317909	0.750698	1
rs8064454	ENSG00000275665_CTB-58E17.9	-0.0247209	-0.316645	0.751657	1
rs11651052	ENSG00000275665_CTB-58E17.9	-0.0247209	-0.316645	0.751657	1
rs7405696	ENSG00000222777_RNU6-233P	-0.0115028	-0.316452	0.751803	1
rs12453443	ENSG00000222777_RNU6-233P	-0.0115028	-0.316452	0.751803	1
rs11263763	ENSG00000277791_PSMB3	0.00478298	0.315475	0.752544	1
rs4239217	ENSG00000274756_CTB-75G16.1	-0.025227	-0.315412	0.752592	1
rs11649743	ENSG00000279119_AC006449.2	0.0246532	0.31498	0.752919	1
rs718960	ENSG00000263818_CTD-2206N4.4	0.0194142	0.313858	0.75377	1
rs718960	ENSG00000274736_CCL23	-0.0269535	-0.31368	0.753906	1
rs11649743	ENSG00000275832_ARHGAP23	-0.0105858	-0.313117	0.754334	1
rs4430796	ENSG00000277363_SRCIN1	-0.0116976	-0.312205	0.755026	1
rs8064454	ENSG00000271013_LRRC37A9P	0.0140219	0.310901	0.756016	1
rs11651052	ENSG00000271013_LRRC37A9P	0.0140219	0.310901	0.756016	1
rs8064454	ENSG00000277501_RP11-697E22.2	0.0363852	0.309065	0.757411	1
rs11651052	ENSG00000277501_RP11-697E22.2	0.0363852	0.309065	0.757411	1
rs11263761	ENSG00000277363_SRCIN1	-0.0115704	-0.307667	0.758475	1
rs11263761	ENSG00000214546_AC087491.2	0.0292039	0.306248	0.759554	1
rs7405696	ENSG00000274756_CTB-75G16.1	-0.0236354	-0.305612	0.760038	1
rs12453443	ENSG00000274756_CTB-75G16.1	-0.0236354	-0.305612	0.760038	1
rs11649743	ENSG00000277182_CTB-58E17.5	-0.0124795	-0.305423	0.760182	1
rs11649743	ENSG00000067191_CACNB1	0.0120997	0.305361	0.760229	1
rs11263761	ENSG00000266588_RP1-56K13.5	0.0406712	0.30463	0.760785	1
rs4239217	ENSG00000270647_TAF15	-0.00264351	-0.304356	0.760994	1
rs8064454	ENSG00000263874_LINC00672	0.012593	0.303265	0.761825	1
rs11651052	ENSG00000263874_LINC00672	0.012593	0.303265	0.761825	1
rs11263763	ENSG00000274487_CH17-431G21.1	-0.0135989	-0.302489	0.762415	1
rs718960	ENSG00000277258_PCGF2	0.00561963	0.302436	0.762456	1
rs718960	ENSG00000276234_TADA2A	0.00436363	0.302016	0.762776	1
rs4430796	ENSG00000277632_CCL3	0.0250172	0.301918	0.762851	1
rs11263761	ENSG00000277632_CCL3	0.0250795	0.301551	0.76313	1
rs8064454	ENSG00000277632_CCL3	-0.0250861	-0.30151	0.763161	1
rs11651052	ENSG00000277632_CCL3	-0.0250861	-0.30151	0.763161	1
rs7405696	ENSG00000278311_GGNBP2	-0.00252078	-0.300694	0.763784	1
rs12453443	ENSG00000278311_GGNBP2	-0.00252078	-0.300694	0.763784	1
rs9901746	ENSG00000067191_CACNB1	0.009727	0.299948	0.764352	1
rs11263761	ENSG00000141744_PNMT	-0.0260408	-0.298584	0.765392	1
rs11649743	ENSG00000276241_CTB-91J4.1	-0.0300269	-0.296927	0.766656	1
rs8064454	ENSG00000278259_MYO19	-0.00628438	-0.295891	0.767446	1
rs11651052	ENSG00000278259_MYO19	-0.00628438	-0.295891	0.767446	1
rs8064454	ENSG00000277791_PSMB3	0.0044532	0.294679	0.768372	1
rs11651052	ENSG00000277791_PSMB3	0.0044532	0.294679	0.768372	1
rs4430796	ENSG00000275839_CTC-421K24.1	0.0360864	0.294407	0.76858	1
rs4430796	ENSG00000276085_CCL3L3	-0.0345282	-0.294219	0.768723	1
rs11263761	ENSG00000278535_DHRS11	0.00431466	0.292775	0.769826	1
rs11658063	ENSG00000263818_CTD-2206N4.4	-0.0159292	-0.291816	0.770559	1
rs11263763	ENSG00000274756_CTB-75G16.1	-0.022726	-0.289948	0.771986	1
rs11263763	ENSG00000266469_CTB-131K11.1	0.00313366	0.288644	0.772984	1
rs718960	ENSG00000277969_CTB-58E17.1	-0.00770084	-0.287363	0.773963	1
rs4239217	ENSG00000270765_GAS2L2	0.023118	0.287187	0.774098	1
rs4239217	ENSG00000274512_TBC1D3L	0.0497967	0.286874	0.774338	1
rs11658063	ENSG00000273611_ZNHIT3	-0.00412349	-0.286683	0.774484	1
rs11658063	ENSG00000277579_CTC-268N12.3	0.0284623	0.286095	0.774934	1
rs718960	ENSG00000277399_GPR179	0.0189741	0.285876	0.775102	1
rs4430796	ENSG00000270885_RASL10B	-0.00937178	-0.285502	0.775388	1
rs3760511	ENSG00000276054_RP11-378E13.3	0.0107617	0.284792	0.775931	1
rs3760511	ENSG00000276023_DUSP14	0.00714895	0.283486	0.776932	1
rs8064454	ENSG00000270806_C17orf50	-0.0281854	-0.283287	0.777084	1
rs11651052	ENSG00000270806_C17orf50	-0.0281854	-0.283287	0.777084	1
rs11263761	ENSG00000276810_RP11-19G24.2	0.0380133	0.28249	0.777694	1
rs11263763	ENSG00000270647_TAF15	0.00240215	0.28222	0.777902	1
rs9901746	ENSG00000278311_GGNBP2	-0.00234797	-0.281518	0.778439	1
rs3760511	ENSG00000271394_7SK	-0.00627018	-0.281243	0.77865	1
rs8064454	ENSG00000274308_RP11-19G24.1	0.0294372	0.2812	0.778683	1
rs11651052	ENSG00000274308_RP11-19G24.1	0.0294372	0.2812	0.778683	1
rs11263761	ENSG00000260287_TBC1D3G	-0.0183876	-0.279866	0.779706	1
rs7405696	ENSG00000274658_TBC1D3J	0.00621031	0.278375	0.780849	1
rs12453443	ENSG00000274658_TBC1D3J	0.00621031	0.278375	0.780849	1
rs4239217	ENSG00000278053_DDX52	0.00316239	0.277727	0.781346	1
rs718960	ENSG00000274756_CTB-75G16.1	0.0249218	0.276741	0.782103	1
rs7405696	ENSG00000277589_RP11-333J10.3	0.0294968	0.276135	0.782568	1
rs12453443	ENSG00000277589_RP11-333J10.3	0.0294968	0.276135	0.782568	1
rs718960	ENSG00000278638_CTC-268N12.2	-0.0324841	-0.275734	0.782876	1
rs4239217	ENSG00000274996_CTB-58E17.2	-0.0256133	-0.274147	0.784095	1
rs718960	ENSG00000266013_CTD-2206N4.2	0.0104478	0.27369	0.784446	1
rs4430796	ENSG00000276810_RP11-19G24.2	0.0366805	0.273597	0.784517	1
rs3760511	ENSG00000161381_PLXDC1	-0.00789807	-0.273279	0.784761	1
rs9901746	ENSG00000141744_PNMT	0.0232119	0.270123	0.787187	1
rs11263763	ENSG00000244086_RPS20P35	0.0376057	0.268263	0.788617	1
rs11658063	ENSG00000275023_MLLT6	-0.00556468	-0.268099	0.788743	1
rs9901746	ENSG00000274615_CH17-258A22.4	0.0160266	0.267531	0.78918	1
rs9901746	ENSG00000277363_SRCIN1	-0.00987876	-0.266605	0.789892	1
rs11263761	ENSG00000274244_RP11-697E22.3	-0.0123677	-0.263144	0.792557	1
rs11263763	ENSG00000278023_RDM1	0.0225889	0.262498	0.793055	1
rs4239217	ENSG00000277161_PIGW	-0.00546073	-0.261287	0.793988	1
rs11649743	ENSG00000277589_RP11-333J10.3	0.0338243	0.260477	0.794612	1
rs11263763	ENSG00000274211_SOCS7	0.00631501	0.259878	0.795074	1
rs4239217	ENSG00000276085_CCL3L3	0.0313058	0.259489	0.795374	1
rs11649743	ENSG00000273513_TBC1D3K	-0.0243197	-0.257235	0.797112	1
rs9901746	ENSG00000274756_CTB-75G16.1	-0.0197473	-0.256644	0.797568	1
rs4430796	ENSG00000260287_TBC1D3G	-0.0167877	-0.256461	0.79771	1
rs3760511	ENSG00000141750_STAC2	-0.0150807	-0.256369	0.79778	1
rs718960	ENSG00000273559_CWC25	0.00395251	0.255902	0.79814	1
rs11263761	ENSG00000276085_CCL3L3	-0.0301165	-0.255671	0.798319	1
rs7405696	ENSG00000277579_CTC-268N12.3	-0.0247257	-0.255377	0.798546	1
rs12453443	ENSG00000277579_CTC-268N12.3	-0.0247257	-0.255377	0.798546	1
rs11263761	ENSG00000273706_LHX1	-0.0134453	-0.254071	0.799554	1
rs11263763	ENSG00000277501_RP11-697E22.2	0.0298888	0.253048	0.800344	1
rs11658063	ENSG00000274756_CTB-75G16.1	-0.0200999	-0.252923	0.80044	1
rs4430796	ENSG00000274487_CH17-431G21.1	-0.0112835	-0.252834	0.80051	1
rs4239217	ENSG00000277969_CTB-58E17.1	0.00598494	0.25145	0.801578	1
rs8064454	ENSG00000270765_GAS2L2	-0.0197219	-0.250821	0.802064	1
rs11651052	ENSG00000270765_GAS2L2	-0.0197219	-0.250821	0.802064	1
rs11263761	ENSG00000275173_AC091199.1	-0.00866971	-0.250721	0.802142	1
rs718960	ENSG00000275431_CTB-186H2.3	0.0524163	0.25064	0.802204	1
rs11263761	ENSG00000273559_CWC25	-0.00332587	-0.24831	0.804005	1
rs9901746	ENSG00000275720_CTB-75G16.3	0.0222869	0.246039	0.805762	1
rs718960	ENSG00000271013_LRRC37A9P	0.012785	0.245913	0.805859	1
rs11658063	ENSG00000214546_AC087491.2	-0.0238446	-0.245711	0.806016	1
rs11658063	ENSG00000274512_TBC1D3L	0.042321	0.245378	0.806273	1
rs8064454	ENSG00000270379_HEATR9	-0.0197426	-0.24108	0.8096	1
rs11651052	ENSG00000270379_HEATR9	-0.0197426	-0.24108	0.8096	1
rs3760511	ENSG00000131748_STARD3	0.0031367	0.240732	0.80987	1
rs8064454	ENSG00000274756_CTB-75G16.1	-0.0187625	-0.240155	0.810317	1
rs11651052	ENSG00000274756_CTB-75G16.1	-0.0187625	-0.240155	0.810317	1
rs11263763	ENSG00000161395_PGAP3	-0.00457243	-0.239728	0.810648	1
rs7405696	ENSG00000214546_AC087491.2	0.022604	0.239341	0.810948	1
rs12453443	ENSG00000214546_AC087491.2	0.022604	0.239341	0.810948	1
rs11649743	ENSG00000277363_SRCIN1	-0.0108025	-0.238591	0.811528	1
rs718960	ENSG00000274996_CTB-58E17.2	-0.0250426	-0.238057	0.811943	1
rs7405696	ENSG00000274164_RNA5SP439	0.0278216	0.236922	0.812822	1
rs12453443	ENSG00000274164_RNA5SP439	0.0278216	0.236922	0.812822	1
rs7405696	ENSG00000274615_CH17-258A22.4	0.0142509	0.236668	0.813019	1
rs12453443	ENSG00000274615_CH17-258A22.4	0.0142509	0.236668	0.813019	1
rs11649743	ENSG00000270977_AC015849.16	0.0318121	0.236254	0.813341	1
rs9901746	ENSG00000274658_TBC1D3J	0.00524021	0.236093	0.813465	1
rs8064454	ENSG00000275066_SYNRG	0.00387011	0.235753	0.813729	1
rs11651052	ENSG00000275066_SYNRG	0.00387011	0.235753	0.813729	1
rs8064454	ENSG00000244086_RPS20P35	0.0329203	0.235603	0.813846	1
rs11651052	ENSG00000244086_RPS20P35	0.0329203	0.235603	0.813846	1
rs9901746	ENSG00000214546_AC087491.2	0.0220937	0.235141	0.814204	1
rs9901746	ENSG00000276170_AC124789.1	-0.0186315	-0.232911	0.815934	1
rs3760511	ENSG00000277501_RP11-697E22.2	0.0267872	0.232175	0.816505	1
rs3760511	ENSG00000141748_ARL5C	-0.0242714	-0.232011	0.816632	1
rs3760511	ENSG00000214546_AC087491.2	0.0216739	0.231824	0.816778	1
rs4239217	ENSG00000161395_PGAP3	-0.00450386	-0.2314	0.817107	1
rs4430796	ENSG00000266588_RP1-56K13.5	0.030723	0.230962	0.817447	1
rs718960	ENSG00000280177_RP5-906A24.1	-0.0236015	-0.230219	0.818024	1
rs11263763	ENSG00000274164_RNA5SP439	-0.0272278	-0.228785	0.819137	1
rs4430796	ENSG00000274244_RP11-697E22.3	-0.0106953	-0.228401	0.819435	1
rs4430796	ENSG00000275173_AC091199.1	-0.00783049	-0.22729	0.820299	1
rs4430796	ENSG00000273706_LHX1	-0.0119608	-0.226854	0.820638	1
rs4430796	ENSG00000278535_DHRS11	0.00331352	0.225669	0.821559	1
rs11649743	ENSG00000263818_CTD-2206N4.4	0.0143988	0.222957	0.823667	1
rs11263761	ENSG00000275029_HMGB1P24	0.0245003	0.221502	0.8248	1
rs11649743	ENSG00000261499_CH17-260O16.1	-0.0428609	-0.221213	0.825025	1
rs8064454	ENSG00000274211_SOCS7	0.00535577	0.221119	0.825098	1
rs11651052	ENSG00000274211_SOCS7	0.00535577	0.221119	0.825098	1
rs9901746	ENSG00000276293_PIP4K2B	0.00282027	0.219803	0.826122	1
rs8064454	ENSG00000270240_AC015849.2	-0.0298344	-0.21957	0.826303	1
rs11651052	ENSG00000270240_AC015849.2	-0.0298344	-0.21957	0.826303	1
rs4239217	ENSG00000276293_PIP4K2B	0.00290214	0.217587	0.827847	1
rs9901746	ENSG00000278259_MYO19	-0.0045125	-0.215718	0.829303	1
rs7405696	ENSG00000261499_CH17-260O16.1	-0.0343026	-0.215217	0.829694	1
rs12453443	ENSG00000261499_CH17-260O16.1	-0.0343026	-0.215217	0.829694	1
rs718960	ENSG00000274512_TBC1D3L	0.0420038	0.214909	0.829933	1
rs11263761	ENSG00000275839_CTC-421K24.1	0.0264112	0.214666	0.830123	1
rs11649743	ENSG00000222777_RNU6-233P	0.00945414	0.213944	0.830686	1
rs4239217	ENSG00000274767_AC131056.3	-0.0222705	-0.211397	0.832671	1
rs11658063	ENSG00000274244_RP11-697E22.3	0.010025	0.209601	0.834072	1
rs11649743	ENSG00000131771_PPP1R1B	0.0118314	0.208786	0.834707	1
rs11649743	ENSG00000266101_RP5-906A24.2	-0.0104139	-0.205847	0.837001	1
rs4430796	ENSG00000141748_ARL5C	0.0217517	0.204599	0.837976	1
rs11263763	ENSG00000270379_HEATR9	-0.016768	-0.204086	0.838376	1
rs7405696	ENSG00000275152_CCL16	-0.00883064	-0.202274	0.839792	1
rs12453443	ENSG00000275152_CCL16	-0.00883064	-0.202274	0.839792	1
rs11649743	ENSG00000274244_RP11-697E22.3	-0.0113291	-0.200217	0.841399	1
rs4239217	ENSG00000277632_CCL3	0.017036	0.199987	0.841579	1
rs11658063	ENSG00000278540_ACACA	-0.0051445	-0.199444	0.842004	1
rs3760511	ENSG00000276293_PIP4K2B	0.00253217	0.198333	0.842872	1
rs8064454	ENSG00000274164_RNA5SP439	-0.0235267	-0.198329	0.842875	1
rs11651052	ENSG00000274164_RNA5SP439	-0.0235267	-0.198329	0.842875	1
rs718960	ENSG00000270885_RASL10B	0.0073788	0.194201	0.846104	1
rs11263763	ENSG00000270765_GAS2L2	-0.0153013	-0.19396	0.846292	1
rs3760511	ENSG00000276241_CTB-91J4.1	0.0159026	0.193097	0.846968	1
rs718960	ENSG00000277182_CTB-58E17.5	-0.00755675	-0.193067	0.846991	1
rs11649743	ENSG00000141736_ERBB2	0.00447734	0.192585	0.847369	1
rs9901746	ENSG00000277579_CTC-268N12.3	-0.0185098	-0.192154	0.847706	1
rs718960	ENSG00000274933_TBC1D3I	0.0275243	0.192009	0.84782	1
rs4239217	ENSG00000277911_RP11-333J10.2	-0.0275413	-0.189677	0.849646	1
rs7405696	ENSG00000277258_PCGF2	0.00301921	0.189191	0.850027	1
rs12453443	ENSG00000277258_PCGF2	0.00301921	0.189191	0.850027	1
rs718960	ENSG00000275029_HMGB1P24	-0.0241035	-0.188969	0.8502	1
rs11263763	ENSG00000275066_SYNRG	0.00310086	0.188274	0.850745	1
rs4239217	ENSG00000214546_AC087491.2	-0.0181202	-0.185517	0.852905	1
rs7405696	ENSG00000276293_PIP4K2B	0.00239244	0.185502	0.852917	1
rs12453443	ENSG00000276293_PIP4K2B	0.00239244	0.185502	0.852917	1
rs9901746	ENSG00000274164_RNA5SP439	0.0216555	0.185357	0.853031	1
rs4430796	ENSG00000277579_CTC-268N12.3	0.0180339	0.18514	0.8532	1
rs11263763	ENSG00000265784_RP1-56K13.3	0.0121697	0.185073	0.853253	1
rs718960	ENSG00000263874_LINC00672	-0.00884663	-0.18481	0.853459	1
rs4239217	ENSG00000270977_AC015849.16	0.0210139	0.183436	0.854536	1
rs718960	ENSG00000276054_RP11-378E13.3	0.00809755	0.182171	0.855529	1
rs7405696	ENSG00000276054_RP11-378E13.3	0.00692612	0.181435	0.856106	1
rs12453443	ENSG00000276054_RP11-378E13.3	0.00692612	0.181435	0.856106	1
rs4239217	ENSG00000274658_TBC1D3J	-0.00415034	-0.179879	0.857327	1
rs11263761	ENSG00000275613_CTD-3194G12.2	-0.0211173	-0.179723	0.857449	1
rs11658063	ENSG00000274211_SOCS7	0.00437797	0.177688	0.859046	1
rs4239217	ENSG00000266588_RP1-56K13.5	0.0241705	0.176751	0.859782	1
rs718960	ENSG00000261499_CH17-260O16.1	0.0327098	0.176244	0.86018	1
rs9901746	ENSG00000261499_CH17-260O16.1	-0.0276268	-0.174221	0.861768	1
rs11649743	ENSG00000277969_CTB-58E17.1	-0.00486311	-0.173815	0.862087	1
rs718960	ENSG00000270379_HEATR9	-0.0163882	-0.173604	0.862253	1
rs718960	ENSG00000274808_TBC1D3B	-0.00807064	-0.173056	0.862683	1
rs4239217	ENSG00000274244_RP11-697E22.3	0.00827221	0.17184	0.863639	1
rs7405696	ENSG00000274487_CH17-431G21.1	0.00759113	0.171115	0.864208	1
rs12453443	ENSG00000274487_CH17-431G21.1	0.00759113	0.171115	0.864208	1
rs8064454	ENSG00000265428_RP1-56K13.6	0.00232662	0.166044	0.868195	1
rs11651052	ENSG00000265428_RP1-56K13.6	0.00232662	0.166044	0.868195	1
rs11263761	ENSG00000214553_LRRC37A11P	0.00856982	0.165803	0.868384	1
rs11649743	ENSG00000274419_TBC1D3D	0.0463651	0.16576	0.868419	1
rs3760511	ENSG00000161395_PGAP3	-0.00308532	-0.165599	0.868545	1
rs4239217	ENSG00000270829_AC015849.12	-0.0080988	-0.165047	0.86898	1
rs3760511	ENSG00000278540_ACACA	0.00410119	0.165034	0.86899	1
rs8064454	ENSG00000067191_CACNB1	0.00531007	0.161258	0.871961	1
rs11651052	ENSG00000067191_CACNB1	0.00531007	0.161258	0.871961	1
rs4239217	ENSG00000278619_MRM1	0.0036459	0.160607	0.872474	1
rs4239217	ENSG00000263818_CTD-2206N4.4	-0.00881008	-0.160349	0.872676	1
rs11649743	ENSG00000276054_RP11-378E13.3	0.00740641	0.1596	0.873266	1
rs9901746	ENSG00000278638_CTC-268N12.2	0.0159745	0.158693	0.87398	1
rs4430796	ENSG00000270379_HEATR9	-0.0128521	-0.157579	0.874857	1
rs11658063	ENSG00000278638_CTC-268N12.2	0.0163373	0.157138	0.875205	1
rs718960	ENSG00000277089_AC069363.1	0.0254181	0.156367	0.875812	1
rs11658063	ENSG00000274658_TBC1D3J	-0.00357158	-0.155795	0.876263	1
rs718960	ENSG00000067191_CACNB1	-0.00588583	-0.155064	0.876839	1
rs11658063	ENSG00000270647_TAF15	-0.00132593	-0.153633	0.877966	1
rs4239217	ENSG00000275665_CTB-58E17.9	-0.0120759	-0.151071	0.879986	1
rs11658063	ENSG00000275066_SYNRG	0.00251725	0.150742	0.880245	1
rs4239217	ENSG00000270894_AC015849.13	0.0225239	0.15043	0.880491	1
rs8064454	ENSG00000278023_RDM1	0.0128161	0.149411	0.881295	1
rs11651052	ENSG00000278023_RDM1	0.0128161	0.149411	0.881295	1
rs11263763	ENSG00000265428_RP1-56K13.6	0.00209856	0.149278	0.881399	1
rs11263763	ENSG00000273611_ZNHIT3	0.00210362	0.148275	0.88219	1
rs4239217	ENSG00000275023_MLLT6	-0.00307394	-0.147139	0.883086	1
rs8064454	ENSG00000275023_MLLT6	-0.00299106	-0.146578	0.88353	1
rs11651052	ENSG00000275023_MLLT6	-0.00299106	-0.146578	0.88353	1
rs11658063	ENSG00000270829_AC015849.12	-0.00707543	-0.145122	0.884678	1
rs7405696	ENSG00000278259_MYO19	-0.00303768	-0.144468	0.885194	1
rs12453443	ENSG00000278259_MYO19	-0.00303768	-0.144468	0.885194	1
rs11263761	ENSG00000277791_PSMB3	0.0021791	0.144243	0.885371	1
rs718960	ENSG00000278023_RDM1	-0.0141877	-0.14349	0.885966	1
rs8064454	ENSG00000161395_PGAP3	-0.00272378	-0.143266	0.886143	1
rs11651052	ENSG00000161395_PGAP3	-0.00272378	-0.143266	0.886143	1
rs11263763	ENSG00000141744_PNMT	-0.0125193	-0.143011	0.886344	1
rs7405696	ENSG00000270894_AC015849.13	0.020609	0.142346	0.886869	1
rs12453443	ENSG00000270894_AC015849.13	0.020609	0.142346	0.886869	1
rs7405696	ENSG00000277363_SRCIN1	-0.0052838	-0.14186	0.887252	1
rs12453443	ENSG00000277363_SRCIN1	-0.0052838	-0.14186	0.887252	1
rs11649743	ENSG00000275944_RP11-104J23.1	-0.00528104	-0.140811	0.888081	1
rs9901746	ENSG00000141741_MIEN1	0.00251974	0.140118	0.888628	1
rs11263763	ENSG00000260287_TBC1D3G	-0.00920464	-0.139577	0.889055	1
rs718960	ENSG00000131771_PPP1R1B	0.00745058	0.137259	0.890886	1
rs11658063	ENSG00000276070_CCL4L2	-0.0170104	-0.137126	0.890991	1
rs8064454	ENSG00000275720_CTB-75G16.3	-0.0125793	-0.136764	0.891277	1
rs11651052	ENSG00000275720_CTB-75G16.3	-0.0125793	-0.136764	0.891277	1
rs3760511	ENSG00000277791_PSMB3	-0.00202433	-0.136681	0.891343	1
rs11263761	ENSG00000274658_TBC1D3J	-0.00294844	-0.130877	0.89593	1
rs7405696	ENSG00000131748_STARD3	-0.00171454	-0.130256	0.896421	1
rs12453443	ENSG00000131748_STARD3	-0.00171454	-0.130256	0.896421	1
rs11263761	ENSG00000270379_HEATR9	-0.0106365	-0.129929	0.896679	1
rs7405696	ENSG00000141744_PNMT	0.0110823	0.128299	0.897968	1
rs12453443	ENSG00000141744_PNMT	0.0110823	0.128299	0.897968	1
rs4239217	ENSG00000278023_RDM1	-0.0112577	-0.128193	0.898052	1
rs718960	ENSG00000273513_TBC1D3K	0.011598	0.128064	0.898154	1
rs3760511	ENSG00000273559_CWC25	-0.00167815	-0.127793	0.898369	1
rs11263761	ENSG00000277579_CTC-268N12.3	0.012446	0.127298	0.89876	1
rs7405696	ENSG00000270829_AC015849.12	0.00600186	0.126493	0.899397	1
rs12453443	ENSG00000270829_AC015849.12	0.00600186	0.126493	0.899397	1
rs8064454	ENSG00000266588_RP1-56K13.5	-0.0167924	-0.125715	0.900012	1
rs11651052	ENSG00000266588_RP1-56K13.5	-0.0167924	-0.125715	0.900012	1
rs3760511	ENSG00000275023_MLLT6	0.00249384	0.124707	0.90081	1
rs9901746	ENSG00000270871_AC015849.19	0.0067619	0.12436	0.901085	1
rs11263761	ENSG00000275023_MLLT6	-0.00252197	-0.123638	0.901656	1
rs4430796	ENSG00000278540_ACACA	-0.00310765	-0.123053	0.902119	1
rs11263761	ENSG00000276293_PIP4K2B	0.00159573	0.12253	0.902533	1
rs9901746	ENSG00000214553_LRRC37A11P	-0.00609047	-0.119595	0.904856	1
rs11263763	ENSG00000275613_CTD-3194G12.2	-0.0140317	-0.118981	0.905342	1
rs9901746	ENSG00000274487_CH17-431G21.1	0.00524444	0.118824	0.905467	1
rs9901746	ENSG00000276054_RP11-378E13.3	0.00450666	0.11866	0.905596	1
rs7405696	ENSG00000141741_MIEN1	0.00213868	0.118319	0.905867	1
rs12453443	ENSG00000141741_MIEN1	0.00213868	0.118319	0.905867	1
rs4430796	ENSG00000276293_PIP4K2B	0.00152527	0.117554	0.906472	1
rs11658063	ENSG00000276085_CCL3L3	0.0137897	0.115033	0.908469	1
rs4430796	ENSG00000265428_RP1-56K13.6	0.00160017	0.114667	0.908759	1
rs9901746	ENSG00000277589_RP11-333J10.3	0.0120442	0.113324	0.909823	1
rs8064454	ENSG00000263466_RP1-56K13.2	-0.0122833	-0.112672	0.91034	1
rs11651052	ENSG00000263466_RP1-56K13.2	-0.0122833	-0.112672	0.91034	1
rs4430796	ENSG00000275613_CTD-3194G12.2	-0.0131725	-0.112521	0.910459	1
rs8064454	ENSG00000260287_TBC1D3G	-0.00737093	-0.112135	0.910765	1
rs11651052	ENSG00000260287_TBC1D3G	-0.00737093	-0.112135	0.910765	1
rs4239217	ENSG00000277791_PSMB3	-0.00172605	-0.111555	0.911225	1
rs3760511	ENSG00000199293_SNORA21	-0.0293048	-0.111249	0.911467	1
rs11649743	ENSG00000263466_RP1-56K13.2	0.0145151	0.110639	0.911951	1
rs8064454	ENSG00000273559_CWC25	0.001479	0.110373	0.912162	1
rs11651052	ENSG00000273559_CWC25	0.001479	0.110373	0.912162	1
rs11658063	ENSG00000270765_GAS2L2	0.00863321	0.107933	0.914096	1
rs3760511	ENSG00000276170_AC124789.1	-0.00858908	-0.107902	0.91412	1
rs11263763	ENSG00000141748_ARL5C	-0.0115411	-0.107756	0.914236	1
rs11263761	ENSG00000141748_ARL5C	0.0114032	0.106859	0.914947	1
rs4430796	ENSG00000275954_TBC1D3F	0.0176902	0.106669	0.915098	1
rs11649743	ENSG00000263874_LINC00672	0.00529336	0.105919	0.915693	1
rs11658063	ENSG00000279119_AC006449.2	-0.00698313	-0.105541	0.915993	1
rs4430796	ENSG00000274658_TBC1D3J	-0.00235179	-0.10478	0.916596	1
rs11263763	ENSG00000273559_CWC25	0.00139225	0.10356	0.917564	1
rs4239217	ENSG00000278638_CTC-268N12.2	-0.0107916	-0.10313	0.917905	1
rs3760511	ENSG00000274164_RNA5SP439	0.0119773	0.103028	0.917986	1
rs11263761	ENSG00000265428_RP1-56K13.6	0.00144162	0.102923	0.918069	1
rs9901746	ENSG00000278023_RDM1	-0.00868953	-0.102857	0.918121	1
rs11263763	ENSG00000141736_ERBB2	0.00197604	0.101948	0.918842	1
rs11263763	ENSG00000275023_MLLT6	-0.00207466	-0.101336	0.919327	1
rs11658063	ENSG00000277791_PSMB3	0.00155454	0.101119	0.9195	1
rs4239217	ENSG00000141748_ARL5C	-0.0110356	-0.100972	0.919617	1
rs4430796	ENSG00000273559_CWC25	-0.00134665	-0.100909	0.919667	1
rs718960	ENSG00000270894_AC015849.13	-0.0167644	-0.099441	0.920831	1
rs11649743	ENSG00000277399_GPR179	0.00687802	0.0992545	0.920979	1
rs9901746	ENSG00000244086_RPS20P35	0.0135313	0.0983226	0.921719	1
rs11649743	ENSG00000275029_HMGB1P24	-0.0129225	-0.0970393	0.922737	1
rs4430796	ENSG00000275023_MLLT6	-0.0019588	-0.096385	0.923257	1
rs7405696	ENSG00000141736_ERBB2	-0.00182392	-0.0953667	0.924065	1
rs12453443	ENSG00000141736_ERBB2	-0.00182392	-0.0953667	0.924065	1
rs8064454	ENSG00000270885_RASL10B	0.00307816	0.0933816	0.925641	1
rs11651052	ENSG00000270885_RASL10B	0.00307816	0.0933816	0.925641	1
rs11649743	ENSG00000274615_CH17-258A22.4	-0.00678239	-0.0926525	0.92622	1
rs3760511	ENSG00000141736_ERBB2	0.00175271	0.0925745	0.926282	1
rs11649743	ENSG00000277089_AC069363.1	0.0152381	0.0897904	0.928493	1
rs11263761	ENSG00000244086_RPS20P35	-0.0124174	-0.0888991	0.929201	1
rs4239217	ENSG00000214553_LRRC37A11P	-0.00462991	-0.0874586	0.930345	1
rs9901746	ENSG00000270829_AC015849.12	0.00408386	0.0865115	0.931097	1
rs3760511	ENSG00000275954_TBC1D3F	-0.0140795	-0.0862763	0.931284	1
rs4430796	ENSG00000275029_HMGB1P24	0.00935024	0.0848436	0.932423	1
rs11658063	ENSG00000141748_ARL5C	-0.009097	-0.083772	0.933274	1
rs11263761	ENSG00000276170_AC124789.1	0.00679113	0.0836403	0.933379	1
rs8064454	ENSG00000277363_SRCIN1	0.00312983	0.0831839	0.933741	1
rs11651052	ENSG00000277363_SRCIN1	0.00312983	0.0831839	0.933741	1
rs3760511	ENSG00000270894_AC015849.13	0.0118029	0.08235	0.934404	1
rs4430796	ENSG00000214553_LRRC37A11P	0.00421835	0.0819151	0.93475	1
rs9901746	ENSG00000275839_CTC-421K24.1	-0.00980879	-0.0809127	0.935547	1
rs7405696	ENSG00000270871_AC015849.19	0.00439434	0.080403	0.935952	1
rs12453443	ENSG00000270871_AC015849.19	0.00439434	0.080403	0.935952	1
rs11263763	ENSG00000275954_TBC1D3F	-0.0132346	-0.0792164	0.936895	1
rs11649743	ENSG00000280177_RP5-906A24.1	0.00845339	0.0789795	0.937083	1
rs3760511	ENSG00000273965_RP11-378E13.4	-0.0133515	-0.0770452	0.938621	1
rs3760511	ENSG00000273706_LHX1	-0.00396244	-0.0763707	0.939157	1
rs11658063	ENSG00000278053_DDX52	0.000857759	0.0758113	0.939602	1
rs718960	ENSG00000274419_TBC1D3D	0.0198662	0.0741459	0.940926	1
rs11263761	ENSG00000277501_RP11-697E22.2	-0.0087228	-0.0741159	0.94095	1
rs11263763	ENSG00000273706_LHX1	-0.00384953	-0.0724724	0.942257	1
rs4239217	ENSG00000275688_CCL15-CCL14	-0.00919578	-0.0724146	0.942303	1
rs718960	ENSG00000276241_CTB-91J4.1	0.00699217	0.0721785	0.942491	1
rs11263761	ENSG00000278619_MRM1	-0.00156371	-0.0705483	0.943788	1
rs7405696	ENSG00000278540_ACACA	-0.00176783	-0.0704208	0.943889	1
rs12453443	ENSG00000278540_ACACA	-0.00176783	-0.0704208	0.943889	1
rs11263763	ENSG00000266588_RP1-56K13.5	-0.00915606	-0.0683224	0.945559	1
rs4430796	ENSG00000278023_RDM1	-0.00582647	-0.0682035	0.945653	1
rs9901746	ENSG00000274244_RP11-697E22.3	-0.0031418	-0.0678417	0.945941	1
rs11263763	ENSG00000275720_CTB-75G16.3	-0.00621215	-0.0673183	0.946357	1
rs11649743	ENSG00000277911_RP11-333J10.2	0.011343	0.066457	0.947043	1
rs9901746	ENSG00000270240_AC015849.2	-0.00878832	-0.0656689	0.94767	1
rs11658063	ENSG00000277632_CCL3	-0.0055581	-0.0656664	0.947672	1
rs718960	ENSG00000270240_AC015849.2	0.0102643	0.0655316	0.947779	1
rs718960	ENSG00000276014_RN7SL301P	0.00664345	0.0651951	0.948047	1
rs8064454	ENSG00000141744_PNMT	-0.00560419	-0.0642263	0.948818	1
rs11651052	ENSG00000141744_PNMT	-0.00560419	-0.0642263	0.948818	1
rs8064454	ENSG00000265784_RP1-56K13.3	0.00412147	0.062881	0.949889	1
rs11651052	ENSG00000265784_RP1-56K13.3	0.00412147	0.062881	0.949889	1
rs9901746	ENSG00000275688_CCL15-CCL14	-0.00761698	-0.0623515	0.95031	1
rs7405696	ENSG00000278638_CTC-268N12.2	0.00618172	0.0610944	0.951311	1
rs12453443	ENSG00000278638_CTC-268N12.2	0.00618172	0.0610944	0.951311	1
rs11658063	ENSG00000276054_RP11-378E13.3	-0.0023068	-0.0588067	0.953132	1
rs4430796	ENSG00000277791_PSMB3	0.000881699	0.058579	0.953313	1
rs9901746	ENSG00000270885_RASL10B	0.00185802	0.0572316	0.954386	1
rs11658063	ENSG00000266588_RP1-56K13.5	-0.00771947	-0.056813	0.954719	1
rs11263761	ENSG00000278540_ACACA	-0.00142323	-0.0561461	0.95525	1
rs11263761	ENSG00000273611_ZNHIT3	0.00078477	0.0555168	0.955751	1
rs4430796	ENSG00000141736_ERBB2	0.00106116	0.0551519	0.956041	1
rs11263763	ENSG00000276170_AC124789.1	-0.00441377	-0.0541616	0.95683	1
rs4239217	ENSG00000275613_CTD-3194G12.2	0.00650987	0.0540932	0.956884	1
rs11658063	ENSG00000275688_CCL15-CCL14	0.00680375	0.0539242	0.957019	1
rs7405696	ENSG00000275688_CCL15-CCL14	-0.00649641	-0.0529064	0.957829	1
rs12453443	ENSG00000275688_CCL15-CCL14	-0.00649641	-0.0529064	0.957829	1
rs9901746	ENSG00000278540_ACACA	-0.00131139	-0.0525075	0.958147	1
rs7405696	ENSG00000278023_RDM1	0.00444295	0.0523212	0.958295	1
rs12453443	ENSG00000278023_RDM1	0.00444295	0.0523212	0.958295	1
rs8064454	ENSG00000276170_AC124789.1	-0.00412004	-0.0507225	0.959569	1
rs11651052	ENSG00000276170_AC124789.1	-0.00412004	-0.0507225	0.959569	1
rs7405696	ENSG00000275839_CTC-421K24.1	-0.00602519	-0.0494472	0.960584	1
rs12453443	ENSG00000275839_CTC-421K24.1	-0.00602519	-0.0494472	0.960584	1
rs11263761	ENSG00000275954_TBC1D3F	0.00809592	0.0486361	0.96123	1
rs4239217	ENSG00000277579_CTC-268N12.3	0.00486808	0.0486141	0.961248	1
rs718960	ENSG00000125691_RPL23	0.00111289	0.0477289	0.961953	1
rs7405696	ENSG00000199293_SNORA21	0.0123429	0.0463849	0.963024	1
rs12453443	ENSG00000199293_SNORA21	0.0123429	0.0463849	0.963024	1
rs11649743	ENSG00000275718_CCL15	0.00533909	0.0456181	0.963634	1
rs8064454	ENSG00000141736_ERBB2	-0.000877566	-0.0454232	0.96379	1
rs11651052	ENSG00000141736_ERBB2	-0.000877566	-0.0454232	0.96379	1
rs8064454	ENSG00000273611_ZNHIT3	0.000639428	0.0452168	0.963954	1
rs11651052	ENSG00000273611_ZNHIT3	0.000639428	0.0452168	0.963954	1
rs4430796	ENSG00000275720_CTB-75G16.3	-0.00407269	-0.0444602	0.964557	1
rs7405696	ENSG00000270240_AC015849.2	-0.00585943	-0.0435592	0.965275	1
rs12453443	ENSG00000270240_AC015849.2	-0.00585943	-0.0435592	0.965275	1
rs3760511	ENSG00000275839_CTC-421K24.1	0.00507858	0.0421022	0.966435	1
rs7405696	ENSG00000173991_TCAP	0.00489018	0.0409694	0.967338	1
rs12453443	ENSG00000173991_TCAP	0.00489018	0.0409694	0.967338	1
rs11658063	ENSG00000276293_PIP4K2B	0.000524704	0.0395919	0.968436	1
rs4239217	ENSG00000279119_AC006449.2	0.00261672	0.0392939	0.968673	1
rs8064454	ENSG00000276293_PIP4K2B	0.000482494	0.0370335	0.970474	1
rs11651052	ENSG00000276293_PIP4K2B	0.000482494	0.0370335	0.970474	1
rs11658063	ENSG00000274767_AC131056.3	0.00382095	0.0365022	0.970898	1
rs11263763	ENSG00000271447_MMP28	-0.00103909	-0.0357733	0.971479	1
rs4430796	ENSG00000273611_ZNHIT3	0.000502953	0.0357124	0.971527	1
rs11649743	ENSG00000141750_STAC2	-0.00248945	-0.0344607	0.972525	1
rs8064454	ENSG00000274658_TBC1D3J	0.000761649	0.0337945	0.973056	1
rs11651052	ENSG00000274658_TBC1D3J	0.000761649	0.0337945	0.973056	1
rs3760511	ENSG00000141738_GRB7	-0.00113252	-0.031957	0.97452	1
rs9901746	ENSG00000131748_STARD3	0.000416565	0.0318092	0.974638	1
rs9901746	ENSG00000275152_CCL16	-0.00137764	-0.0317169	0.974712	1
rs8064454	ENSG00000273706_LHX1	-0.00166693	-0.0314847	0.974897	1
rs11651052	ENSG00000273706_LHX1	-0.00166693	-0.0314847	0.974897	1
rs3760511	ENSG00000275029_HMGB1P24	-0.00341222	-0.031465	0.974912	1
rs11658063	ENSG00000275718_CCL15	-0.00308773	-0.0312112	0.975115	1
rs11263761	ENSG00000141736_ERBB2	0.000581488	0.03011	0.975992	1
rs8064454	ENSG00000275613_CTD-3194G12.2	-0.00348781	-0.0296709	0.976342	1
rs11651052	ENSG00000275613_CTD-3194G12.2	-0.00348781	-0.0296709	0.976342	1
rs718960	ENSG00000275832_ARHGAP23	0.000921648	0.0284576	0.977309	1
rs11263761	ENSG00000278023_RDM1	0.00225686	0.0263204	0.979013	1
rs7405696	ENSG00000274244_RP11-697E22.3	-0.00121259	-0.0260496	0.979229	1
rs12453443	ENSG00000274244_RP11-697E22.3	-0.00121259	-0.0260496	0.979229	1
rs11658063	ENSG00000277911_RP11-333J10.2	0.00375406	0.0260205	0.979252	1
rs8064454	ENSG00000271447_MMP28	0.000734069	0.0253547	0.979783	1
rs11651052	ENSG00000271447_MMP28	0.000734069	0.0253547	0.979783	1
rs718960	ENSG00000275839_CTC-421K24.1	0.00324862	0.0228962	0.981743	1
rs11649743	ENSG00000108298_RPL19	0.000408374	0.0215528	0.982814	1
rs3760511	ENSG00000277969_CTB-58E17.1	0.000489649	0.02149	0.982864	1
rs9901746	ENSG00000199293_SNORA21	0.00556319	0.0210142	0.983243	1
rs4239217	ENSG00000278540_ACACA	-0.000531376	-0.0204674	0.983679	1
rs11263763	ENSG00000067191_CACNB1	0.000669257	0.0202574	0.983847	1
rs8064454	ENSG00000275954_TBC1D3F	-0.00323648	-0.0194353	0.984502	1
rs11651052	ENSG00000275954_TBC1D3F	-0.00323648	-0.0194353	0.984502	1
rs4239217	ENSG00000276070_CCL4L2	-0.00208213	-0.0166766	0.986702	1
rs11649743	ENSG00000273576_RP11-390P24.1	0.00042052	0.0163183	0.986987	1
rs9901746	ENSG00000141736_ERBB2	-0.000305163	-0.0160379	0.987211	1
rs11263763	ENSG00000276293_PIP4K2B	0.000198537	0.0151889	0.987888	1
rs4430796	ENSG00000244086_RPS20P35	0.00206192	0.0148165	0.988185	1
rs11649743	ENSG00000276409_CCL14	0.000827053	0.0138911	0.988923	1
rs11658063	ENSG00000275613_CTD-3194G12.2	-0.00164249	-0.0137364	0.989046	1
rs8064454	ENSG00000141748_ARL5C	-0.00132366	-0.0123989	0.990113	1
rs11651052	ENSG00000141748_ARL5C	-0.00132366	-0.0123989	0.990113	1
rs4239217	ENSG00000276054_RP11-378E13.3	0.000465726	0.0117964	0.990593	1
rs4430796	ENSG00000276170_AC124789.1	-0.000948551	-0.0117258	0.990649	1
rs4430796	ENSG00000277501_RP11-697E22.2	0.00120951	0.0103151	0.991774	1
rs9901746	ENSG00000173991_TCAP	0.00122232	0.0102931	0.991792	1
rs11263761	ENSG00000275720_CTB-75G16.3	0.000820285	0.00892162	0.992886	1
rs11263763	ENSG00000263466_RP1-56K13.2	0.000927853	0.00848311	0.993235	1
rs7405696	ENSG00000214553_LRRC37A11P	-0.000431896	-0.00843732	0.993272	1
rs12453443	ENSG00000214553_LRRC37A11P	-0.000431896	-0.00843732	0.993272	1
rs718960	ENSG00000277589_RP11-333J10.3	0.000887412	0.00713394	0.994311	1
rs4430796	ENSG00000271447_MMP28	0.000189816	0.00658319	0.99475	1
rs718960	ENSG00000222777_RNU6-233P	-0.000260257	-0.0061483	0.995097	1
rs11263763	ENSG00000277363_SRCIN1	0.000225837	0.00598266	0.995229	1
rs7405696	ENSG00000270885_RASL10B	0.000184995	0.00566911	0.995479	1
rs11649743	ENSG00000275688_CCL15-CCL14	0.000769546	0.00515545	0.995889	1
rs11263761	ENSG00000271447_MMP28	-0.000136907	-0.00473066	0.996228	1
rs11263763	ENSG00000274658_TBC1D3J	8.36941e-05	0.00370142	0.997048	1
rs718960	ENSG00000266101_RP5-906A24.2	-0.000163929	-0.0033827	0.997302	1
rs4239217	ENSG00000275718_CCL15	-0.000329601	-0.00331025	0.99736	1
rs11263761	ENSG00000276070_CCL4L2	-0.000361288	-0.0029637	0.997637	1
rs11658063	ENSG00000278023_RDM1	-0.000247726	-0.00283908	0.997736	1
rs7405696	ENSG00000244086_RPS20P35	0.000380265	0.00274894	0.997808	1
rs12453443	ENSG00000244086_RPS20P35	0.000380265	0.00274894	0.997808	1
rs4430796	ENSG00000278619_MRM1	-3.82632e-05	-0.00173269	0.998618	1
rs4430796	ENSG00000276070_CCL4L2	-7.31071e-05	-0.000601937	0.99952	1
rs11649743	ENSG00000278690_RP11-104J23.2	0	0	1	1
rs718960	ENSG00000278690_RP11-104J23.2	0	0	1	1
rs11263761	ENSG00000278690_RP11-104J23.2	0	0	1	1
rs4430796	ENSG00000278690_RP11-104J23.2	0	0	1	1
rs4239217	ENSG00000278690_RP11-104J23.2	0	0	1	1
rs8064454	ENSG00000278690_RP11-104J23.2	0	0	1	1
rs7405696	ENSG00000278690_RP11-104J23.2	0	0	1	1
rs11651052	ENSG00000278690_RP11-104J23.2	0	0	1	1
rs9901746	ENSG00000278690_RP11-104J23.2	0	0	1	1
rs11263763	ENSG00000278690_RP11-104J23.2	0	0	1	1
rs11658063	ENSG00000278690_RP11-104J23.2	0	0	1	1
rs12453443	ENSG00000278690_RP11-104J23.2	0	0	1	1
rs3760511	ENSG00000278690_RP11-104J23.2	0	0	1	1
rs11649743	ENSG00000282738_RP11-428O23.1	0	0	1	1
rs718960	ENSG00000282738_RP11-428O23.1	0	0	1	1
rs11263761	ENSG00000282738_RP11-428O23.1	0	0	1	1
rs4430796	ENSG00000282738_RP11-428O23.1	0	0	1	1
rs4239217	ENSG00000282738_RP11-428O23.1	0	0	1	1
rs8064454	ENSG00000282738_RP11-428O23.1	0	0	1	1
rs7405696	ENSG00000282738_RP11-428O23.1	0	0	1	1
rs11651052	ENSG00000282738_RP11-428O23.1	0	0	1	1
rs9901746	ENSG00000282738_RP11-428O23.1	0	0	1	1
rs11263763	ENSG00000282738_RP11-428O23.1	0	0	1	1
rs11658063	ENSG00000282738_RP11-428O23.1	0	0	1	1
rs12453443	ENSG00000282738_RP11-428O23.1	0	0	1	1
rs3760511	ENSG00000282738_RP11-428O23.1	0	0	1	1
rs11649743	ENSG00000276755_RP11-893G17.4	0	0	1	1
rs718960	ENSG00000276755_RP11-893G17.4	0	0	1	1
rs11263761	ENSG00000276755_RP11-893G17.4	0	0	1	1
rs4430796	ENSG00000276755_RP11-893G17.4	0	0	1	1
rs4239217	ENSG00000276755_RP11-893G17.4	0	0	1	1
rs8064454	ENSG00000276755_RP11-893G17.4	0	0	1	1
rs7405696	ENSG00000276755_RP11-893G17.4	0	0	1	1
rs11651052	ENSG00000276755_RP11-893G17.4	0	0	1	1
rs9901746	ENSG00000276755_RP11-893G17.4	0	0	1	1
rs11263763	ENSG00000276755_RP11-893G17.4	0	0	1	1
rs11658063	ENSG00000276755_RP11-893G17.4	0	0	1	1
rs12453443	ENSG00000276755_RP11-893G17.4	0	0	1	1
rs3760511	ENSG00000276755_RP11-893G17.4	0	0	1	1
rs11649743	ENSG00000278395_AC131056.6	0	0	1	1
rs718960	ENSG00000278395_AC131056.6	0	0	1	1
rs11263761	ENSG00000278395_AC131056.6	0	0	1	1
rs4430796	ENSG00000278395_AC131056.6	0	0	1	1
rs4239217	ENSG00000278395_AC131056.6	0	0	1	1
rs8064454	ENSG00000278395_AC131056.6	0	0	1	1
rs7405696	ENSG00000278395_AC131056.6	0	0	1	1
rs11651052	ENSG00000278395_AC131056.6	0	0	1	1
rs9901746	ENSG00000278395_AC131056.6	0	0	1	1
rs11263763	ENSG00000278395_AC131056.6	0	0	1	1
rs11658063	ENSG00000278395_AC131056.6	0	0	1	1
rs12453443	ENSG00000278395_AC131056.6	0	0	1	1
rs3760511	ENSG00000278395_AC131056.6	0	0	1	1
rs11649743	ENSG00000265889_Y_RNA	0	0	1	1
rs718960	ENSG00000265889_Y_RNA	0	0	1	1
rs11263761	ENSG00000265889_Y_RNA	0	0	1	1
rs4430796	ENSG00000265889_Y_RNA	0	0	1	1
rs4239217	ENSG00000265889_Y_RNA	0	0	1	1
rs8064454	ENSG00000265889_Y_RNA	0	0	1	1
rs7405696	ENSG00000265889_Y_RNA	0	0	1	1
rs11651052	ENSG00000265889_Y_RNA	0	0	1	1
rs9901746	ENSG00000265889_Y_RNA	0	0	1	1
rs11263763	ENSG00000265889_Y_RNA	0	0	1	1
rs11658063	ENSG00000265889_Y_RNA	0	0	1	1
rs12453443	ENSG00000265889_Y_RNA	0	0	1	1
rs3760511	ENSG00000265889_Y_RNA	0	0	1	1
rs11649743	ENSG00000277029_RNU6-1192P	0	0	1	1
rs718960	ENSG00000277029_RNU6-1192P	0	0	1	1
rs11263761	ENSG00000277029_RNU6-1192P	0	0	1	1
rs4430796	ENSG00000277029_RNU6-1192P	0	0	1	1
rs4239217	ENSG00000277029_RNU6-1192P	0	0	1	1
rs8064454	ENSG00000277029_RNU6-1192P	0	0	1	1
rs7405696	ENSG00000277029_RNU6-1192P	0	0	1	1
rs11651052	ENSG00000277029_RNU6-1192P	0	0	1	1
rs9901746	ENSG00000277029_RNU6-1192P	0	0	1	1
rs11263763	ENSG00000277029_RNU6-1192P	0	0	1	1
rs11658063	ENSG00000277029_RNU6-1192P	0	0	1	1
rs12453443	ENSG00000277029_RNU6-1192P	0	0	1	1
rs3760511	ENSG00000277029_RNU6-1192P	0	0	1	1
rs11649743	ENSG00000276326_MIR2909	0	0	1	1
rs718960	ENSG00000276326_MIR2909	0	0	1	1
rs11263761	ENSG00000276326_MIR2909	0	0	1	1
rs4430796	ENSG00000276326_MIR2909	0	0	1	1
rs4239217	ENSG00000276326_MIR2909	0	0	1	1
rs8064454	ENSG00000276326_MIR2909	0	0	1	1
rs7405696	ENSG00000276326_MIR2909	0	0	1	1
rs11651052	ENSG00000276326_MIR2909	0	0	1	1
rs9901746	ENSG00000276326_MIR2909	0	0	1	1
rs11263763	ENSG00000276326_MIR2909	0	0	1	1
rs11658063	ENSG00000276326_MIR2909	0	0	1	1
rs12453443	ENSG00000276326_MIR2909	0	0	1	1
rs3760511	ENSG00000276326_MIR2909	0	0	1	1
rs11649743	ENSG00000278660_AC243654.1	0	0	1	1
rs718960	ENSG00000278660_AC243654.1	0	0	1	1
rs11263761	ENSG00000278660_AC243654.1	0	0	1	1
rs4430796	ENSG00000278660_AC243654.1	0	0	1	1
rs4239217	ENSG00000278660_AC243654.1	0	0	1	1
rs8064454	ENSG00000278660_AC243654.1	0	0	1	1
rs7405696	ENSG00000278660_AC243654.1	0	0	1	1
rs11651052	ENSG00000278660_AC243654.1	0	0	1	1
rs9901746	ENSG00000278660_AC243654.1	0	0	1	1
rs11263763	ENSG00000278660_AC243654.1	0	0	1	1
rs11658063	ENSG00000278660_AC243654.1	0	0	1	1
rs12453443	ENSG00000278660_AC243654.1	0	0	1	1
rs3760511	ENSG00000278660_AC243654.1	0	0	1	1
rs11649743	ENSG00000277341_RNU6-489P	0	0	1	1
rs718960	ENSG00000277341_RNU6-489P	0	0	1	1
rs11263761	ENSG00000277341_RNU6-489P	0	0	1	1
rs4430796	ENSG00000277341_RNU6-489P	0	0	1	1
rs4239217	ENSG00000277341_RNU6-489P	0	0	1	1
rs8064454	ENSG00000277341_RNU6-489P	0	0	1	1
rs7405696	ENSG00000277341_RNU6-489P	0	0	1	1
rs11651052	ENSG00000277341_RNU6-489P	0	0	1	1
rs9901746	ENSG00000277341_RNU6-489P	0	0	1	1
rs11263763	ENSG00000277341_RNU6-489P	0	0	1	1
rs11658063	ENSG00000277341_RNU6-489P	0	0	1	1
rs12453443	ENSG00000277341_RNU6-489P	0	0	1	1
rs3760511	ENSG00000277341_RNU6-489P	0	0	1	1
rs11649743	ENSG00000277488_5S_rRNA	0	0	1	1
rs718960	ENSG00000277488_5S_rRNA	0	0	1	1
rs11263761	ENSG00000277488_5S_rRNA	0	0	1	1
rs4430796	ENSG00000277488_5S_rRNA	0	0	1	1
rs4239217	ENSG00000277488_5S_rRNA	0	0	1	1
rs8064454	ENSG00000277488_5S_rRNA	0	0	1	1
rs7405696	ENSG00000277488_5S_rRNA	0	0	1	1
rs11651052	ENSG00000277488_5S_rRNA	0	0	1	1
rs9901746	ENSG00000277488_5S_rRNA	0	0	1	1
rs11263763	ENSG00000277488_5S_rRNA	0	0	1	1
rs11658063	ENSG00000277488_5S_rRNA	0	0	1	1
rs12453443	ENSG00000277488_5S_rRNA	0	0	1	1
rs3760511	ENSG00000277488_5S_rRNA	0	0	1	1
rs11649743	ENSG00000275006_Y_RNA	0	0	1	1
rs718960	ENSG00000275006_Y_RNA	0	0	1	1
rs11263761	ENSG00000275006_Y_RNA	0	0	1	1
rs4430796	ENSG00000275006_Y_RNA	0	0	1	1
rs4239217	ENSG00000275006_Y_RNA	0	0	1	1
rs8064454	ENSG00000275006_Y_RNA	0	0	1	1
rs7405696	ENSG00000275006_Y_RNA	0	0	1	1
rs11651052	ENSG00000275006_Y_RNA	0	0	1	1
rs9901746	ENSG00000275006_Y_RNA	0	0	1	1
rs11263763	ENSG00000275006_Y_RNA	0	0	1	1
rs11658063	ENSG00000275006_Y_RNA	0	0	1	1
rs12453443	ENSG00000275006_Y_RNA	0	0	1	1
rs3760511	ENSG00000275006_Y_RNA	0	0	1	1
rs11649743	ENSG00000274663_5S_rRNA	0	0	1	1
rs718960	ENSG00000274663_5S_rRNA	0	0	1	1
rs11263761	ENSG00000274663_5S_rRNA	0	0	1	1
rs4430796	ENSG00000274663_5S_rRNA	0	0	1	1
rs4239217	ENSG00000274663_5S_rRNA	0	0	1	1
rs8064454	ENSG00000274663_5S_rRNA	0	0	1	1
rs7405696	ENSG00000274663_5S_rRNA	0	0	1	1
rs11651052	ENSG00000274663_5S_rRNA	0	0	1	1
rs9901746	ENSG00000274663_5S_rRNA	0	0	1	1
rs11263763	ENSG00000274663_5S_rRNA	0	0	1	1
rs11658063	ENSG00000274663_5S_rRNA	0	0	1	1
rs12453443	ENSG00000274663_5S_rRNA	0	0	1	1
rs3760511	ENSG00000274663_5S_rRNA	0	0	1	1
rs11649743	ENSG00000274284_Y_RNA	0	0	1	1
rs718960	ENSG00000274284_Y_RNA	0	0	1	1
rs11263761	ENSG00000274284_Y_RNA	0	0	1	1
rs4430796	ENSG00000274284_Y_RNA	0	0	1	1
rs4239217	ENSG00000274284_Y_RNA	0	0	1	1
rs8064454	ENSG00000274284_Y_RNA	0	0	1	1
rs7405696	ENSG00000274284_Y_RNA	0	0	1	1
rs11651052	ENSG00000274284_Y_RNA	0	0	1	1
rs9901746	ENSG00000274284_Y_RNA	0	0	1	1
rs11263763	ENSG00000274284_Y_RNA	0	0	1	1
rs11658063	ENSG00000274284_Y_RNA	0	0	1	1
rs12453443	ENSG00000274284_Y_RNA	0	0	1	1
rs3760511	ENSG00000274284_Y_RNA	0	0	1	1
rs11649743	ENSG00000275238_MIR4734	0	0	1	1
rs718960	ENSG00000275238_MIR4734	0	0	1	1
rs11263761	ENSG00000275238_MIR4734	0	0	1	1
rs4430796	ENSG00000275238_MIR4734	0	0	1	1
rs4239217	ENSG00000275238_MIR4734	0	0	1	1
rs8064454	ENSG00000275238_MIR4734	0	0	1	1
rs7405696	ENSG00000275238_MIR4734	0	0	1	1
rs11651052	ENSG00000275238_MIR4734	0	0	1	1
rs9901746	ENSG00000275238_MIR4734	0	0	1	1
rs11263763	ENSG00000275238_MIR4734	0	0	1	1
rs11658063	ENSG00000275238_MIR4734	0	0	1	1
rs12453443	ENSG00000275238_MIR4734	0	0	1	1
rs3760511	ENSG00000275238_MIR4734	0	0	1	1
rs11649743	ENSG00000273627_MIR4726	0	0	1	1
rs718960	ENSG00000273627_MIR4726	0	0	1	1
rs11263761	ENSG00000273627_MIR4726	0	0	1	1
rs4430796	ENSG00000273627_MIR4726	0	0	1	1
rs4239217	ENSG00000273627_MIR4726	0	0	1	1
rs8064454	ENSG00000273627_MIR4726	0	0	1	1
rs7405696	ENSG00000273627_MIR4726	0	0	1	1
rs11651052	ENSG00000273627_MIR4726	0	0	1	1
rs9901746	ENSG00000273627_MIR4726	0	0	1	1
rs11263763	ENSG00000273627_MIR4726	0	0	1	1
rs11658063	ENSG00000273627_MIR4726	0	0	1	1
rs12453443	ENSG00000273627_MIR4726	0	0	1	1
rs3760511	ENSG00000273627_MIR4726	0	0	1	1
rs11649743	ENSG00000276036_RNA5SP440	0	0	1	1
rs718960	ENSG00000276036_RNA5SP440	0	0	1	1
rs11263761	ENSG00000276036_RNA5SP440	0	0	1	1
rs4430796	ENSG00000276036_RNA5SP440	0	0	1	1
rs4239217	ENSG00000276036_RNA5SP440	0	0	1	1
rs8064454	ENSG00000276036_RNA5SP440	0	0	1	1
rs7405696	ENSG00000276036_RNA5SP440	0	0	1	1
rs11651052	ENSG00000276036_RNA5SP440	0	0	1	1
rs9901746	ENSG00000276036_RNA5SP440	0	0	1	1
rs11263763	ENSG00000276036_RNA5SP440	0	0	1	1
rs11658063	ENSG00000276036_RNA5SP440	0	0	1	1
rs12453443	ENSG00000276036_RNA5SP440	0	0	1	1
rs3760511	ENSG00000276036_RNA5SP440	0	0	1	1
rs11649743	ENSG00000274607_RNU6-866P	0	0	1	1
rs718960	ENSG00000274607_RNU6-866P	0	0	1	1
rs11263761	ENSG00000274607_RNU6-866P	0	0	1	1
rs4430796	ENSG00000274607_RNU6-866P	0	0	1	1
rs4239217	ENSG00000274607_RNU6-866P	0	0	1	1
rs8064454	ENSG00000274607_RNU6-866P	0	0	1	1
rs7405696	ENSG00000274607_RNU6-866P	0	0	1	1
rs11651052	ENSG00000274607_RNU6-866P	0	0	1	1
rs9901746	ENSG00000274607_RNU6-866P	0	0	1	1
rs11263763	ENSG00000274607_RNU6-866P	0	0	1	1
rs11658063	ENSG00000274607_RNU6-866P	0	0	1	1
rs12453443	ENSG00000274607_RNU6-866P	0	0	1	1
rs3760511	ENSG00000274607_RNU6-866P	0	0	1	1
rs11649743	ENSG00000274054_MIR4727	0	0	1	1
rs718960	ENSG00000274054_MIR4727	0	0	1	1
rs11263761	ENSG00000274054_MIR4727	0	0	1	1
rs4430796	ENSG00000274054_MIR4727	0	0	1	1
rs4239217	ENSG00000274054_MIR4727	0	0	1	1
rs8064454	ENSG00000274054_MIR4727	0	0	1	1
rs7405696	ENSG00000274054_MIR4727	0	0	1	1
rs11651052	ENSG00000274054_MIR4727	0	0	1	1
rs9901746	ENSG00000274054_MIR4727	0	0	1	1
rs11263763	ENSG00000274054_MIR4727	0	0	1	1
rs11658063	ENSG00000274054_MIR4727	0	0	1	1
rs12453443	ENSG00000274054_MIR4727	0	0	1	1
rs3760511	ENSG00000274054_MIR4727	0	0	1	1
rs11649743	ENSG00000277057_MIR6779	0	0	1	1
rs718960	ENSG00000277057_MIR6779	0	0	1	1
rs11263761	ENSG00000277057_MIR6779	0	0	1	1
rs4430796	ENSG00000277057_MIR6779	0	0	1	1
rs4239217	ENSG00000277057_MIR6779	0	0	1	1
rs8064454	ENSG00000277057_MIR6779	0	0	1	1
rs7405696	ENSG00000277057_MIR6779	0	0	1	1
rs11651052	ENSG00000277057_MIR6779	0	0	1	1
rs9901746	ENSG00000277057_MIR6779	0	0	1	1
rs11263763	ENSG00000277057_MIR6779	0	0	1	1
rs11658063	ENSG00000277057_MIR6779	0	0	1	1
rs12453443	ENSG00000277057_MIR6779	0	0	1	1
rs3760511	ENSG00000277057_MIR6779	0	0	1	1
rs11649743	ENSG00000277426_CTD-2206N4.5	0	0	1	1
rs718960	ENSG00000277426_CTD-2206N4.5	0	0	1	1
rs11263761	ENSG00000277426_CTD-2206N4.5	0	0	1	1
rs4430796	ENSG00000277426_CTD-2206N4.5	0	0	1	1
rs4239217	ENSG00000277426_CTD-2206N4.5	0	0	1	1
rs8064454	ENSG00000277426_CTD-2206N4.5	0	0	1	1
rs7405696	ENSG00000277426_CTD-2206N4.5	0	0	1	1
rs11651052	ENSG00000277426_CTD-2206N4.5	0	0	1	1
rs9901746	ENSG00000277426_CTD-2206N4.5	0	0	1	1
rs11263763	ENSG00000277426_CTD-2206N4.5	0	0	1	1
rs11658063	ENSG00000277426_CTD-2206N4.5	0	0	1	1
rs12453443	ENSG00000277426_CTD-2206N4.5	0	0	1	1
rs3760511	ENSG00000277426_CTD-2206N4.5	0	0	1	1
rs11649743	ENSG00000266048_CTD-2206N4.1	0	0	1	1
rs718960	ENSG00000266048_CTD-2206N4.1	0	0	1	1
rs11263761	ENSG00000266048_CTD-2206N4.1	0	0	1	1
rs4430796	ENSG00000266048_CTD-2206N4.1	0	0	1	1
rs4239217	ENSG00000266048_CTD-2206N4.1	0	0	1	1
rs8064454	ENSG00000266048_CTD-2206N4.1	0	0	1	1
rs7405696	ENSG00000266048_CTD-2206N4.1	0	0	1	1
rs11651052	ENSG00000266048_CTD-2206N4.1	0	0	1	1
rs9901746	ENSG00000266048_CTD-2206N4.1	0	0	1	1
rs11263763	ENSG00000266048_CTD-2206N4.1	0	0	1	1
rs11658063	ENSG00000266048_CTD-2206N4.1	0	0	1	1
rs12453443	ENSG00000266048_CTD-2206N4.1	0	0	1	1
rs3760511	ENSG00000266048_CTD-2206N4.1	0	0	1	1
rs11649743	ENSG00000265904_AC005288.1	0	0	1	1
rs718960	ENSG00000265904_AC005288.1	0	0	1	1
rs11263761	ENSG00000265904_AC005288.1	0	0	1	1
rs4430796	ENSG00000265904_AC005288.1	0	0	1	1
rs4239217	ENSG00000265904_AC005288.1	0	0	1	1
rs8064454	ENSG00000265904_AC005288.1	0	0	1	1
rs7405696	ENSG00000265904_AC005288.1	0	0	1	1
rs11651052	ENSG00000265904_AC005288.1	0	0	1	1
rs9901746	ENSG00000265904_AC005288.1	0	0	1	1
rs11263763	ENSG00000265904_AC005288.1	0	0	1	1
rs11658063	ENSG00000265904_AC005288.1	0	0	1	1
rs12453443	ENSG00000265904_AC005288.1	0	0	1	1
rs3760511	ENSG00000265904_AC005288.1	0	0	1	1
rs11649743	ENSG00000223091_RNU6-981P	0	0	1	1
rs718960	ENSG00000223091_RNU6-981P	0	0	1	1
rs11263761	ENSG00000223091_RNU6-981P	0	0	1	1
rs4430796	ENSG00000223091_RNU6-981P	0	0	1	1
rs4239217	ENSG00000223091_RNU6-981P	0	0	1	1
rs8064454	ENSG00000223091_RNU6-981P	0	0	1	1
rs7405696	ENSG00000223091_RNU6-981P	0	0	1	1
rs11651052	ENSG00000223091_RNU6-981P	0	0	1	1
rs9901746	ENSG00000223091_RNU6-981P	0	0	1	1
rs11263763	ENSG00000223091_RNU6-981P	0	0	1	1
rs11658063	ENSG00000223091_RNU6-981P	0	0	1	1
rs12453443	ENSG00000223091_RNU6-981P	0	0	1	1
rs3760511	ENSG00000223091_RNU6-981P	0	0	1	1
rs11263761	ENSG00000265178_MIR4728	0	0	1	1
rs4430796	ENSG00000265178_MIR4728	0	0	1	1
rs4239217	ENSG00000265178_MIR4728	0	0	1	1
rs8064454	ENSG00000265178_MIR4728	0	0	1	1
rs7405696	ENSG00000265178_MIR4728	0	0	1	1
rs11651052	ENSG00000265178_MIR4728	0	0	1	1
rs9901746	ENSG00000265178_MIR4728	0	0	1	1
rs11263763	ENSG00000265178_MIR4728	0	0	1	1
rs11658063	ENSG00000265178_MIR4728	0	0	1	1
rs12453443	ENSG00000265178_MIR4728	0	0	1	1
rs3760511	ENSG00000265178_MIR4728	0	0	1	1

### Sheet: Table S2
Supplementary Table 2	Target sequences of siRNA and shRNA
Name	Catalog #	Manufacturer	Sequence
Control-shRNA1	SHC002	Merck	CAACAAGATGAAGAGCACCAA
HNF1B-shRNA1	TRCN0000017508	Merck	CCGTACTGTCTATGTTGTGAT
HNF1B-shRNA2	TRCN0000017511	Merck	CCGACAATTCAACCAGACAGT
VPS53-shRNA1	TRCN0000180068	Merck	CCAGAAGTACCTCCGAGAATA
VPS53-shRNA2	TRCN0000148267	Merck	GATCAACCAAAGAAGCCTAAA
FAM57A-shRNA1	TRCN0000134609	Merck	GTGGTTTCTGATTCCATACAT
FAM57A-shRNA2	TRCN0000136978	Merck	CCTCAGACTTTGGGTATTGAT
GEMIN4-shRNA1	TRCN0000007892	Merck	GCAACCGTGTATCTGGACAAA
GEMIN4-shRNA2	TRCN0000007895	Merck	GTTTGTTTACACCCAGGTGTT
AllStars Hs Cell Death Control siRNA	SI04381048	Qiagen
HNF1B-siRNA1	SI03040765	Qiagen
HNF1B-siRNA2	SI03056956	Qiagen
control siRNA	1027280	Qiagen
ERG-siRNA1	SI03064726	Qiagen
ERG-siRNA2	SI03089443	Qiagen

### Sheet: Table S3
Supplementary Table 3 SNPs
snps	chromosome	hg19 pos	hg19_snp_centered_region	hg38 pos	hg38_snp_centered_region	gene	statistic	pvalue	FDR	beta
rs4430796	17	36098040	chr17:36097540-36098540	37738049	chr17:37737549-37738549	HNF1B	3112169	0.002249	0.002249	0.14482
rs11263761	17	36097775	chr17:36097275-36098275	37737784	chr17:37737284-37738284	HNF1B	31289	0.002133	0.002133	0.142671
rs11263763	17	36103565	chr17:36103065-36104065	37743574	chr17:37743074-37744074	HNF1B	3001077	0.003183	0.003183	0.12366
rs11651052	17	36102381	chr17:36101881-36102881	37742390	chr17:37741890-37742890	HNF1B	2784846	0.006092	0.006092	0.12461
rs8064454	17	36101586	chr17:36101086-36102086	37741595	chr17:37741095-37742095	HNF1B	2761581	0.006519	0.006519	0.12498
rs9901746	17	36103149	chr17:36102649-36103649	37743158	chr17:37742658-37743658	HNF1B	2508398	0.013261	0.013261	0.122989
rs12453443	17	36104121	chr17:36103621-36104621	37744130	chr17:37743630-37744630	HNF1B	2554154	0.011706	0.011706	0.124722
rs7405696	17	36102035	chr17:36101535-36102535	37742044	chr17:37741544-37742544	HNF1B	2631189	0.009455	0.009455	0.127815
rs4239217	17	36098987	chr17:36098487-36099487	37738996	chr17:37738496-37739496	HNF1B	3791151	0.000222	0.000222	0.178439
rs11658063	17	36103872	chr17:36103372-36104372	37743881	chr17:37743381-37744381	HNF1B	3613797	0.000419	0.000419	0.162252
rs3760511	17	36106313	chr17:36105813-36106813	37746322	chr17:37745822-37746822	HNF1B	2142659	0.033858	0.033858	0.123225
rs11649743	17	36074979	chr17:36074479-36075479	37714971	chr17:37714471-37715471	HNF1B	0.438819	0.661464	0.661464	0.030653
rs718960	17	36077279	chr17:36076779-36077779	37717281	chr17:37716781-37717781	HNF1B	0.577594	0.56446	0.56446	0.035097
rs2955626	17	618100	chr17:617600-618600	714860	chr17:714360-715360	VPS53, FAM57A, GEMIN4
rs684232	17	618965	chr17:618465-619465	715725	chr17:715225-716225	VPS53, FAM57A, GEMIN4
rs461251	17	619162	chr17:618162-619662	715922	chr17:715422-716422	VPS53, FAM57A, GEMIN4

### Sheet: Table S4
Supplementary Table 4	Oligonucleotides used in this study
Experiment	primer description	Sequence 5' to 3'
RT-qPCR	hactin188RT-f	AGAAAATCTGGCACCACACC
RT-qPCR	hactin188RT-r	AGAGGCGTACAGGGATAGCA
RT-qPCR	GEMIN4-RT156f	ATGGACCTAGGACCCTTGAACAT
RT-qPCR	GEMIN4-RT156r	CTCCCTTAAGGCCTCCACGA
RT-qPCR	FAM57A-RT70f	AGCCTGCTCCAAGTACCCTT
RT-qPCR	FAM57A-RT70r	GAGGAGCTACGAGGAAGGCA
RT-qPCR	VPS53-RT69f	CCCTTGCTGCTGCTACAGTC
RT-qPCR	VPS53-RT69r	GAGCAAGAGTCGTCACGCAT
RT-qPCR	ERG exon56-F	CGCAGAGTTATCGTGCCAGCAGAT
RT-qPCR	ERG exon56-R	CCATATTCTTTCACCGCCCACTCC
RT-qPCR	HNF1BRT145-F	ACCAACAAGAAGATGCGCCG
RT-qPCR	HNF1BRT145-R	GCAAACATTCTGCCCTGTTGC
RT-qPCR	HNF1BRT92-F	AGGGCACCCCTATGAAGACC
RT-qPCR	HNF1BRT92-R	TGTCTGGTTGAATTGTCGGAGG
RT-qPCR	ATF5RT153-F	CCTGGCAGGTGATGGCTTCT
RT-qPCR	ATF5RT153-R	TCCTTCTTGAGGAGGGAGGC
RT-qPCR	GADD45ART92-F	CTCCTGCTCTTGGAGACCGA
RT-qPCR	GADD45ART92-R	TGTGGATTCGTCACCAGCAC
RT-qPCR	CENPART90-F	TCCTTAGGCGCTTCCTCCC
RT-qPCR	CENPART90-R	CAAGAGGTGTGTGCTCTTCTGA
RT-qPCR	EXO1RT244-F	GCTCGGCTAGGAATGTGCAG
RT-qPCR	EXO1RT244-R	TGGCCCGAATAAACCCGTTG
RT-qPCR	NR1D1RT224-F	CTGCCCAGCGTCATAACGAG
RT-qPCR	NR1D1RT224-R	GTTCATAGGACATGCCAGCAGAA
RT-qPCR	DIAPH3RT190-F	GCTTTTAAGTCTCAGTTTGGTGCC
RT-qPCR	DIAPH3RT190-R	GACCACTGAATGGCATCCGC
RT-qPCR	MCM10RT118-F	TGAAGAGTTGCAAGAGGAATTAAGG
RT-qPCR	MCM10RT118-R	AGGGGATTTTTGCAGACGGG
RT-qPCR	FBXO5RT242-F	AGATCGGGAGATGCTGAAGGAA
RT-qPCR	FBXO5RT242-R	TGTACAACTGGAATGCCCCC
RT-qPCR	SKA1RT146-F	ACGAAGGATACCAAAGGTCGT
RT-qPCR	SKA1RT146-R	GTAAGTCCTCCCCCTCGGAC
RT-qPCR	MAPRE1RT139-F	GCTCCTTCCCTTGTTGCTCC
RT-qPCR	MAPRE1RT139-R	GGTTCTTTCGCACCACACCA
RT-qPCR	SMARCC1RT226-F	GAAAGAAGCTCTAGAACAACAGAGG
RT-qPCR	SMARCC1RT226-R	GTAGGGAGGGGGCTGTTGAT
RT-qPCR	INCENPRT106-F	GAGCTGATGCCCAAAACACCT
RT-qPCR	INCENPRT106-R	TGCGGGATAACCTTCTCCTGAT
RT-qPCR	FLNBRT124-F	TGGTCCAGTCGGAGATTGGT
RT-qPCR	FLNBRT124-R	ATGCCACCATAACCTGCATCC
RT-qPCR	CDKN1ART171-F	AGGGGACAGCAGAGGAAGAC
RT-qPCR	CDKN1ART171-R	AGAAGATCAGCCGGCGTTTG
RT-qPCR	DCTN3RT151-F	GCTCACGGAAGGTGGCTGA
RT-qPCR	DCTN3RT151-R	GGTATGGCAATGCGGTCGAT
RT-qPCR	SHROOM1RT221-F	GCCCTTGGAGTTCCAGCATC
RT-qPCR	SHROOM1RT221-R	GGGGAACAGCCTGGACAATG
RT-qPCR	DUSP2RT187-F	CAGTCACTCGTCAGACCTGC
RT-qPCR	DUSP2RT187-R	CTTCACCCAGTCAATGAAGCCT
RT-qPCR	HIST1H2BCRT129-F	GCTCCAAGAAGGCAGTGACC
RT-qPCR	HIST1H2BCRT129-R	AAGAGATGCCAGTGTCGGGA
RT-qPCR	TGFB2RT119-F	CAACCCAGCGCTACATCGAC
RT-qPCR	TGFB2RT119-R	TCCCAGGTTCCTGTCTTTATGGT
ChIP-qPCR	ERG BS1-185-F	GGCTGGGGAGACTTGCTGTA
ChIP-qPCR	ERG BS1-185-R	GGTGCCGAGTCATTGTTCCA
ChIP-qPCR	ERG BS2-108-F	GGAGGCTTCTCCCCTACCAA
ChIP-qPCR	ERG BS2-108-R	TCTCCTGACATGCTCCCTTGT
ChIP-qPCR	ERG BS3-108-F	AACTCGCCTCCCAGATCCC
ChIP-qPCR	ERG BS3-108-R	GGTCTGGAAAGCCGCATGTC
ChIP-qPCR	ERG BS4-85-F	CTACCTGAGCATCCGGTCCA
ChIP-qPCR	ERG BS4-85-R	ACCTCCCATCCTCAAGGAGC
ChIP-qPCR	ERG BS5-130-F	TCAGCACAGGGAGAAATCTTGT
ChIP-qPCR	ERG BS5-130-R	AGCGTAGTTCTTTATGTGCCAGG
ChIP-qPCR	ERG BS6-122-F	CCCCATTGGCTTCCCTTGAG
ChIP-qPCR	ERG BS6-122-R	TCACAAGACCATTTCCTGAGGG
ChIP-qPCR	BS1-140-F	GCAGCGACCTGGTGAGC
ChIP-qPCR	BS1-140-R	CACCTGACGTGACAGGAACG
ChIP-qPCR	BS2-127-F	CGCGTCGATGTGGAGAGGAT
ChIP-qPCR	BS2-127-R	GGGTGATCGGTGATCTGGCT
ChIP-qPCR	BS3-83-F	GCCCAGGGCGGAAAAGG
ChIP-qPCR	BS3-83-R	GAGGGGCTTCGGAAACTCG
ChIP-qPCR	BS4-149-F	GCTTAGGCCTGCTCACAACC
ChIP-qPCR	BS4-149-R	TAGTGAGCGACGTCCGGGTA
ChIP-qPCR	N.C-159-F	CTGGGCATGATGAGTGAGCG
ChIP-qPCR	N.C-159-R	TCGGGCCCTGTGACTGTTTA
ChIP-qPCR	rs12453443-215F	GAACTCGCCTCCCAGATCCC
ChIP-qPCR	rs12453443-215R	GACTGAAGGTGCGAGTGGGT
ChIP-qPCR	rs7405696-297F	AGCCGGGAGAGCTGGTTATT
ChIP-qPCR	rs7405696-297R	CGGGGGCGTCTAGAAAGTGG
ChIP-qPCR	rs718960-220F	CCACGATGTGGCTTTTGGCA
ChIP-qPCR	rs718960-220R	GAGCCCCAGCCAGTTGAGTA
ChIP-qPCR	rs11263763-272F	GGCTAGAGGGCAAACCGC
ChIP-qPCR	rs11263763-272R	CAGGGCCGGGATCGTTTGTG
ChIP-qPCR	rs11651052-276F	TCGAGGCCGCGAGAAAGG
ChIP-qPCR	rs11651052-276R	GGGAGCGCCGGACTTGATTA
ChIP-qPCR	CHIPneg-94F	GGCAGCAGAACATCACTGGG
ChIP-qPCR	CHIPneg-94R	ATGTCCTCCCCCACCAAGAG
3C-qPCR	ERCC3-Tagman probe	5'FAM-tagctctgatgtctgggaggc -3'TAM
3C-qPCR	ERCC3-3C reverse primer	aaatgcctcagccagtgaaag
3C-qPCR	ERCCC-3C constant primer	aggccttagtttgcctcagtt
3C-qPCR	ERCC3-F	acgtttattcctggtaactcaca
3C-qPCR	ERCC3-R	gagaattcagggatgcgcta
3C-qPCR	PROBE-R	5'FAM-GGCGCACGGGGAATTTCTAT-3'TAM
3C-qPCR	VPS,GEM,FAMCut site1-F	CCTAGCTGCTGGCTCTGTCT
3C-qPCR	VPS,GEM,FAMCut site1-R	CTCTGTGAGGTGGTTCCCTCT
3C-qPCR	VPS,GEM,FAMCut site2-F	AGAGGTAACTGCCCCGTCATA
3C-qPCR	VPS,GEM,FAMCut site2-R	AGCAGTTTTACAGAAGGCTCAG
3C-qPCR	VPS,GEM,FAMCut site3-F	CTGTCGAGACCTCAGGCT
3C-qPCR	VPS,GEM,FAMCut site3-R	GTTAGCCAGGTGTAGTAGTGTG
3C-qPCR	VPS,GEM,FAMCut site4-F	GACACTCACGAATTGGCCCTG
3C-qPCR	VPS,GEM,FAMCut site4-R	AAGCATATGAATGGCCCGTGAA
3C-qPCR	VPS,GEM,FAMCut site5-F	ACGTCCACCACCAAGAGAGA
3C-qPCR	VPS,GEM,FAMCut site5-R	CAAGTGTGAAGTGCCAGCCA
3C-qPCR	VPS,GEM,FAMCut site6-F	TTCTGCATGGCAGATGGTGG
3C-qPCR	VPS,GEM,FAMCut site6-R	TGTTCTTCTCGGTGGGCAAC
3C-qPCR	VPS,GEM,FAMCut site7-F	TCGGGAATGGAAAGGGCTTCTT
3C-qPCR	VPS,GEM,FAMCut site7-R	CACCGAGTTTCTCCTTTCCAACA
3C-qPCR	VPS,GEM,FAM-n.c.RT100-F	GAGCTTACCTCGAGATGGTGC
3C-qPCR	VPS,GEM,FAM-n.c.RT100-R	GTGCAAACACCAGCTACACC
3C-qPCR	VPS,GEM,FAMconstant-F1	CCCTCGGTCAGTGGCAG
3C-qPCR	VPSGEMFAM-R	GGCTGCAGTCACCTCGAAAA
CRISPR-Cas9	rs718960-gd1.1top	caccgGGCTCAGCTTGCCCACGATG
CRISPR-Cas9	rs718960-gd1.1bottom	aaacCATCGTGGGCAAGCTGAGCCc
CRISPR-Cas9	rs718960-gd1.2top	caccgAGTACTGGGTCCATCAAGCC
CRISPR-Cas9	rs718960-gd1.2bottom	aaacGGCTTGATGGACCCAGTACTc
CRISPR-Cas9	rs7405696-gd2.1top	caccgAACAAGACGCCTCGAACCTT
CRISPR-Cas9	rs7405696-gd2.1bottom	aaacAAGGTTCGAGGCGTCTTGTTc
CRISPR-Cas9	rs7405696-gd2.2top	caccgGCTCCTTAACGAACGCGCTG
CRISPR-Cas9	rs7405696-gd2.2bottom	aaacCAGCGCGTTCGTTAAGGAGCc
CRISPR-Cas9	rs11263763-gd3.1top	caccgGGGAGCCTGGTTCATCCGCC
CRISPR-Cas9	rs11263763-gd3.1bottom	aaacGGCGGATGAACCAGGCTCCCc
CRISPR-Cas9	rs11263763-gd3.2top	caccgAGGGTCCGGGTGGACACGCG
CRISPR-Cas9	rs11263763-gd3.2bottom	aaacCGCGTGTCCACCCGGACCCTc
CRISPR-Cas9	rs11651052-gd4.1top	caccgCAGGTGTCAAACGCCGGCCG
CRISPR-Cas9	rs11651052-gd4.1bottom	aaacCGGCCGGCGTTTGACACCTGc
CRISPR-Cas9	rs11651052-gd4.2top	caccgGCCGGAGACCCTCGCCGAGT
CRISPR-Cas9	rs11651052-gd4.2bottom	aaacACTCGGCGAGGGTCTCCGGCc
CRISPR-Cas9	HNF1B-gd1.1top	caccgTGCGCCGCAACCGGTTCAAA
CRISPR-Cas9	HNF1B-gd1.1bottom	aaacTTTGAACCGGTTGCGGCGCAc
CRISPR-Cas9	HNF1B-gd1.2top	caccgGTTGGAGCTATAGGCGTCCA
CRISPR-Cas9	HNF1B-gd1.2bottom	aaacTGGACGCCTATAGCTCCAACc
CRISPR-Cas9	rs4430796-gd1.1.1top	caccgAATTCTCATTGAATACAGAG
CRISPR-Cas9	rs4430796-gd1.1.1bottom	aaacCTCTGTATTCAATGAGAATTc
CRISPR-Cas9	rs4430796-gd1.1.2top	caccgATGCTGCATAAAGCTTAAAT
CRISPR-Cas9	rs4430796-gd1.1.2bottom	aaacATTTAAGCTTTATGCAGCATc
CRISPR-Cas9	rs4430796-gd1.2.1top	caccgGGAAACTTCTCAAAAGACAG
CRISPR-Cas9	rs4430796-gd1.2.1bottom	aaacCTGTCTTTTGAGAAGTTTCCc
CRISPR-Cas9	rs4430796-gd1.2.2top	caccgTCCAAAGACCCAACAACGCT
CRISPR-Cas9	rs4430796-gd1.2.2bottom	aaacAGCGTTGTTGGGTCTTTGGAc
CRISPR-Cas9	rs11263761-gd1.1.1top	caccgGCCTGTATAATAGTTACAGA
CRISPR-Cas9	rs11263761-gd1.1.1bottom	aaacTCTGTAACTATTATACAGGCc
CRISPR-Cas9	rs11263761-gd1.1.2top	caccgGAAAGTTTCTCAAGATGCTG
CRISPR-Cas9	rs11263761-gd1.1.2bottom	aaacCAGCATCTTGAGAAACTTTCc
CRISPR-Cas9	rs11263761-gd1.2.1top	caccgTCCTTCTGTAACTATTATAC
CRISPR-Cas9	rs11263761-gd1.2.1bottom	aaacGTATAATAGTTACAGAAGGAc
CRISPR-Cas9	rs11263761-gd1.2.2top	caccgATAACAACAATCTCTTGAAG
CRISPR-Cas9	rs11263761-gd1.2.2bottom	aaacCTTCAAGAGATTGTTGTTATc
CRISPR-Cas9	rs8064454-gd1.1.1top	caccgACGAGTTACAGTTTCAAACG
CRISPR-Cas9	rs8064454-gd1.1.1bottom	aaacCGTTTGAAACTGTAACTCGTc
CRISPR-Cas9	rs8064454-gd1.1.2top	caccgCAAGACGCCTCGAACCTTAG
CRISPR-Cas9	rs8064454-gd1.1.2bottom	aaacCTAAGGTTCGAGGCGTCTTGc
CRISPR-Cas9	rs8064454-gd1.2.1top	caccgAATGATCTGTGATGTTTACA
CRISPR-Cas9	rs8064454-gd1.2.1bottom	aaacTGTAAACATCACAGATCATTc
CRISPR-Cas9	rs8064454-gd1.2.2top	caccgTAGGCATACAAAATGAACAC
CRISPR-Cas9	rs8064454-gd1.2.2bottom	aaacGTGTTCATTTTGTATGCCTAc
CRISPR-Cas9	rs4239217-gd1.1.1top	caccgTCCCACTATCCTCCAAGAAC
CRISPR-Cas9	rs4239217-gd1.1.1bottom	aaacGTTCTTGGAGGATAGTGGGAc
CRISPR-Cas9	rs4239217-gd1.1.2top	caccgTGACTGATGGTCACGTATCA
CRISPR-Cas9	rs4239217-gd1.1.2bottom	aaacTGATACGTGACCATCAGTCAc
CRISPR-Cas9	rs4239217-gd1.2.1top	caccgCCCACTATCCTCCAAGAACA
CRISPR-Cas9	rs4239217-gd1.2.1bottom	aaacTGTTCTTGGAGGATAGTGGGc
CRISPR-Cas9	rs4239217-gd1.2.2top	caccgCTTCTTTGGAAATTGACTGA
CRISPR-Cas9	rs4239217-gd1.2.2bottom	aaacTCAGTCAATTTCCAAAGAAGc
CRISPR-Cas9	rs11658063-gd1.1.1top	caccgTCTCAGACCTCAGTTCGCAG
CRISPR-Cas9	rs11658063-gd1.1.1bottom	aaacCTGCGAACTGAGGTCTGAGAc
CRISPR-Cas9	rs11658063-gd1.1.2top	caccgTGTTCCATGCAGGGTCCGGG
CRISPR-Cas9	rs11658063-gd1.1.2bottom	aaacCCCGGACCCTGCATGGAACAc
CRISPR-Cas9	rs11658063-gd1.2.1top	caccgACCAGATCCTCTGCGAACTG
CRISPR-Cas9	rs11658063-gd1.2.1bottom	aaacCAGTTCGCAGAGGATCTGGTc
CRISPR-Cas9	rs11658063-gd1.2.2top	caccgAGGGTCCGGGTGGACACGCG
CRISPR-Cas9	rs11658063-gd1.2.2bottom	aaacCGCGTGTCCACCCGGACCCTc
CRISPR-Cas9	rs3760511-gd1.1.1top	caccgTCCCCTCCTGCCCGTCACCA
CRISPR-Cas9	rs3760511-gd1.1.1bottom	aaacTGGTGACGGGCAGGAGGGGAc
CRISPR-Cas9	rs3760511-gd1.1.2top	caccgGACCTGACCTGTAGAAGAAC
CRISPR-Cas9	rs3760511-gd1.1.2bottom	aaacGTTCTTCTACAGGTCAGGTCc
CRISPR-Cas9	rs3760511-gd1.2.1top	caccgGAAACTCCAATAGTGCTGCA
CRISPR-Cas9	rs3760511-gd1.2.1bottom	aaacTGCAGCACTATTGGAGTTTCc
CRISPR-Cas9	rs3760511-gd1.2.2top	caccgTCCCTGTTCTTCTACAGGTC
CRISPR-Cas9	rs3760511-gd1.2.2bottom	aaacGACCTGTAGAAGAACAGGGAc
CRISPR-Cas9	rs11649743-gd1.1.1top	caccgGTTCTGCCAGTCTCAGGTGT
CRISPR-Cas9	rs11649743-gd1.1.1bottom	aaacACACCTGAGACTGGCAGAACc
CRISPR-Cas9	rs11649743-gd1.1.2top	caccgTGAGAAGTGCATTAAGATTG
CRISPR-Cas9	rs11649743-gd1.1.2bottom	aaacCAATCTTAATGCACTTCTCAc
CRISPR-Cas9	rs11649743-gd1.2.1top	caccgAAAGCCCCAACACCTGAGAC
CRISPR-Cas9	rs11649743-gd1.2.1bottom	aaacGTCTCAGGTGTTGGGGCTTTc
CRISPR-Cas9	rs11649743-gd1.2.2top	caccgATCTTAATGCACTTCTCAAA
CRISPR-Cas9	rs11649743-gd1.2.2bottom	aaacTTTGAGAAGTGCATTAAGATc
CRISPR-Cas9	rs9901746-gd1.1top	caccgAACTGCAGCACGTGGAGTTG
CRISPR-Cas9	rs9901746-gd1.1bottom	aaacCAACTCCACGTGCTGCAGTTc
CRISPR-Cas9	rs9901746-gd1.2top	caccgTTTATGTTACGTCTCAGCTG
CRISPR-Cas9	rs9901746-gd1.2bottom	aaacCAGCTGAGACGTAACATAAAc
CRISPR-Cas9	rs9901746-gd2.1top	caccgTAGGAGCGGCTGGGGCGCCA
CRISPR-Cas9	rs9901746-gd2.1bottom	aaacTGGCGCCCCAGCCGCTCCTAc
CRISPR-Cas9	rs9901746-gd2.2top	caccgCAGGTCCTGAGCGACCTCCC
CRISPR-Cas9	rs9901746-gd2.2bottom	aaacGGGAGGTCGCTCAGGACCTGc
CRISPR-Cas9	rs12453443-gd1.1top	caccgGTTCTTTGCCGAAGGACAGG
CRISPR-Cas9	rs12453443-gd1.1bottom	aaacCCTGTCCTTCGGCAAAGAACc
CRISPR-Cas9	rs12453443-gd1.2top	caccgGATCTGGGAGGCGAGTTCCC
CRISPR-Cas9	rs12453443-gd1.2bottom	aaacGGGAACTCGCCTCCCAGATCc
CRISPR-Cas9	rs12453443-gd2.1top	caccgGTGGGCAAACCTCCCGGCAA
CRISPR-Cas9	rs12453443-gd2.1bottom	aaacTTGCCGGGAGGTTTGCCCACc
CRISPR-Cas9	rs12453443-gd2.2top	caccgCAGGAAAAATGCGCGGCCTG
CRISPR-Cas9	rs12453443-gd2.2bottom	aaacCAGGCCGCGCATTTTTCCTGc
CRISPR-Cas9	rs461251-gd1.1.1top	caccgTTATCAATGGTGGACTATTC
CRISPR-Cas9	rs461251-gd1.1.1bottom	aaacGAATAGTCCACCATTGATAAc
CRISPR-Cas9	rs461251-gd1.1.2top	caccgATCCTCTCCACATCGACGCG
CRISPR-Cas9	rs461251-gd1.1.2bottom	aaacCGCGTCGATGTGGAGAGGATc
CRISPR-Cas9	rs461251-gd1.2.1top	caccgCAGGTGAACCGGGAAACTCC
CRISPR-Cas9	rs461251-gd1.2.1bottom	aaacGGAGTTTCCCGGTTCACCTGc
CRISPR-Cas9	rs461251-gd1.2.2top	caccgTGGTGGAGCGGGTCCTCCTT
CRISPR-Cas9	rs461251-gd1.2.2bottom	aaacAAGGAGGACCCGCTCCACCAc
CRISPR-Cas9	rs2955626-gd2.1.1top	caccgACTCCCTCGCGGCAGCGACC
CRISPR-Cas9	rs2955626-gd2.1.1bottom	aaacGGTCGCTGCCGCGAGGGAGTc
CRISPR-Cas9	rs2955626-gd2.1.2top	caccgACAGAGCGGCTGACGGAGCC
CRISPR-Cas9	rs2955626-gd2.1.2bottom	aaacGGCTCCGTCAGCCGCTCTGTc
CRISPR-Cas9	rs2955626-gd2.2.1top	caccgGCGCGTCCTTAGGATGGGCG
CRISPR-Cas9	rs2955626-gd2.2.1bottom	aaacCGCCCATCCTAAGGACGCGCc
CRISPR-Cas9	rs2955626-gd2.2.2top	caccgCGCCGGGATACTGCGTTGCC
CRISPR-Cas9	rs2955626-gd2.2.2bottom	aaacGGCAACGCAGTATCCCGGCGc
CRISPR-Cas9	rs684232-gd3.1.1top	caccgAGCTGGGGAGACGTTTACTG
CRISPR-Cas9	rs684232-gd3.1.1bottom	aaacCAGTAAACGTCTCCCCAGCTc
CRISPR-Cas9	rs684232-gd3.1.2top	caccgCTCCAGGGCGCTGCGTCATC
CRISPR-Cas9	rs684232-gd3.1.2bottom	aaacGATGACGCAGCGCCCTGGAGc
CRISPR-Cas9	rs684232-gd1.1.1top	caccgTTATCAATGGTGGACTATTC
CRISPR-Cas9	rs684232-gd1.1.1bottom	aaacGAATAGTCCACCATTGATAAc
CRISPR-Cas9	rs684232-gd1.1.2top	caccgATCCTCTCCACATCGACGCG
CRISPR-Cas9	rs684232-gd1.1.2bottom	aaacCGCGTCGATGTGGAGAGGATc

### Sheet: Table S5
Supplementary Table 5	Antibodies
Name	Catalog #	Manufacturer	Application
Rabbit polyclonal anti- HNF1B	Cat#sc-22840	Santa Cruz Biotechnology	ChIP/WB
Rabbit polyclonal IgG	Cat#sc-2027X	Santa Cruz Biotechnology	ChIP
Mouse monoclonal anti-V5	Cat#R960-25	Invitrogen (ThermoFisher)	co-IP/WB
Mouse monoclonal anti-V5-HRP	Cat#R961-25	Invitrogen (ThermoFisher)	WB
Mouse monoclonal anti-ERG	Cat#sc-376293	Santa Cruz Biotechnology	WB
Mouse monoclonal anti- HNF-1B	Cat#sc-130407	Santa Cruz Biotechnology	WB
Rabbit monoclonal IgG	Cat#ab172730	Abcam	ChIP/co-IP
Rabbit monoclonal anti-ERG	Cat#ab92513	Abcam	ChIP/co-IP/WB
Mouse monoclonal anti-FLAG	Cat#F1804	Sigma-aldrich	co-IP/WB
Goat anti-mouse IgG (H+L) secondary antibody, HRP	Cat#32430	Thermo Fisher	WB
Goat anti-rabbit IgG (H+L) secondary antibody, HRP	Cat#32460	Thermo Fisher	WB
H3K4me1	Cat#ab8895	Abcam	ChIP
H3K4me2	Cat#39141	ACTIVE MOTIF	ChIP
H3K4me3	Cat#ab12209	Abcam	ChIP
H3K27ac	Cat#ab4729	Abcam	ChIP

### Sheet: Table S6
Supplementary Table 5	Supplementary Table 6 Gene cloning and related primers
No.	primer	Sequence 5' to 3'	target	restriction site	vector	experiment
1	rs718960.312BamHI-F	CGCGGATCCTCCTGGGCAATGTGGGGCTC	rs718960 region	BamHI/BamHI	pGL4.10[luc2]	Luciferase reporter assay
2	rs718960.312BamHI-R	CGCGGATCCGACCCAACAGGGCTGGGCTG
5	rs7405696.403BamHI-F	CGCGGATCCAGCCCAACAATTGGGGAGGGTTT	rs7405696 region	BamHI/BamHI	pGL4.10[luc2]	Luciferase reporter assay
6	rs7405696.403BamHI-R	CGCGGATCCTTAACGAACGCGCTGCGGAC
9	rs11651052.359BamHI-F	CGCGGATCCGTCCGCAGCGCGTTCGTTAAG	rs11651052 region	BamHI/BamHI	pGL4.10[luc2]	Luciferase reporter assay
10	rs11651052.359BamHI-R	CGCGGATCCCGGGAGCGCCGGACTTGATT
11	rs9901746.383BamHI-F	CGCGGATCCGCCGCGTTTACAACTTCACCAA	rs9901746 region	BamHI/BamHI	pGL4.10[luc2]	Luciferase reporter assay
12	rs9901746.383BamHI-R	CGCGGATCCAGGCGGAAGGTGTGAGTCGC
13	rs11263763.383.BamHI-F	CGCGGATCCGGGAGAAATCACCTCCGGGCG	rs11263763 region	BamHI/BamHI	pGL4.10[luc2]	Luciferase reporter assay
14	rs11263763.383.BamHI-R	CGCGGATCCCCAGGGCCGGGATCGTTTGT
15	rs12453443.291BamHI-F	CGCGGATCCATAATTCCGGGCCTTGCATG	rs12453443 region	BamHI/BamHI	pGL4.10[luc2]	Luciferase reporter assay
16	rs12453443.291BamHI-R	CGCGGATCCAGCCCTTTGCCGGGAGGTTT
17	HNF1Bpromoter(1)915.EcoRV-F	CGCTTGATATCGGAGCTTCACTTTGGCTACTCC	HNF1B promoter	EcoRV/HindIII	pGL4.10[luc2]	Luciferase reporter assay
18	HNF1Bpromoter(1)915.HindIII-R	CCCAAGCTTTTTCCAAGGACGGAAAAAGAAG
19	rs12453443G-F	CAGACCCGAGGCAGgGCGCAGGAAAAATG	rs12453443 region	NA	pGL4.10[luc2]	site-directed mutagenesis C→G
20	rs12453443G-R	CATTTTTCCTGCGCcCTGCCTCGGGTCTG
21	rs9901746A-F	CGCCTGCGGCCGaGTGGGAGGGCCT	rs9901746 region	NA	pGL4.10[luc2]	site-directed mutagenesis G→A
22	rs9901746A-R	AGGCCCTCCCACtCGGCCGCAGGCG
23	rs11263763A-F	CAGCCCCGAAATCGCaGCGCTTCAGTGTCCG	rs11263763 region	NA	pGL4.10[luc2]	site-directed mutagenesis G→A
24	rs11263763A-R	CGGACACTGAAGCGCtGCGATTTCGGGGCTG
25	rs718960T-F	CAGGAATGTTCCTCtGGCTGGTGGACCTC	rs718960 region	NA	pGL4.10[luc2]	site-directed mutagenesis C→T
26	rs718960T-R	GAGGTCCACCAGCCaGAGGAACATTCCTG
27	rs7405696C-F	AGGTTCCCTAACACcGAGAAAGGCACCGG	rs7405696 region	NA	pGL4.10[luc2]	site-directed mutagenesis G→C
28	rs7405696C-R	CCGGTGCCTTTCTCgGTGTTAGGGAACCT
29	rs11651052G-F	GGTTTACTAGAACTCCgGGAACTCCAAAACGCG	rs11651052 region	NA	pGL4.10[luc2]	site-directed mutagenesis A→G
30	rs11651052G-R	CGCGTTTTGGAGTTCCcGGAGTTCTAGTAAACC
31	GEMIN4pr(1)526EcoRV-F	CGCTTGATATCGGAACGCTGCTGTCTGGAGG	GEMIN4 promoter	EcoRV/HindIII	pGL4.10[luc2]	Luciferase reporter assay
32	GEMIN4pr(1)526HindIII-R	CCCAAGCTTGGCGGCGACGCCGGC
33	VPS53pr(1)603EcoRV-F	CGCTTGATATCCTTCTGCGCAGAGCCCGG	VPS53 promoter	EcoRV/HindIII	pGL4.10[luc2]	Luciferase reporter assay
34	VPS53pr(1)603HindIII-R	CCCAAGCTTTCCGCCACCCGGCCC
35	FAM57Apr(1)604EcoRV-F	CGCTTGATATCGGAGAGGCCACATCCTGAGG	FAM57A promoter	EcoRV/HindIII	pGL4.10[luc2]	Luciferase reporter assay
36	FAM57Apr(1)604HindIII-R	CCCAAGCTTCGGGGCTGCGGGTCCG
37	rs684232 and rs461251.338BamHI-F	CGCGGATCCAAAGCCAGATGACGCAGC	rs684232 and rs461251 region	BamHI/BamHI	pGL4.10[luc2]	Luciferase reporter assay
38	rs684232 and rs461251.338BamHI-R	CGCGGATCCGGAGTTTCCCGGTTCACCT
39	rs2955626.221BamHI-F	CGCGGATCCCAGCACAGCAACTCCCTC	rs2955626	BamHI/BamHI	pGL4.10[luc2]	Luciferase reporter assay
40	rs2955626.221BamHI-R	CGCGGATCCCCATCCTAAGGACGCGCTGA
41	HNF1B-D-BamHI-F	CGGGATCCatggtgtccaagctcacgtcg	HNF1B sequence of D domain	BamHI/BstZ17I	pcDNA3.1/flag	Co-immunoprecipitation assay
42	HNF1B-D-BstZ17I-R	GCGTATACtgtgtcatagtcgtcgccgtcc
43	HNF1B-POU-BamHI-F	CGGGATCCatgcctcccatcctcaaggagct	HNF1B sequence of POU domain	BamHI/BstZ17I	pcDNA3.1/flag	Co-immunoprecipitation assay
44	HNF1B-POU-BstZ17I-R	GCGTATACcagcttttgccggaatgcctc
45	HNF1B-T-BamHI-F	CGGGATCCatggccatggacgcctatagctc	HNF1B sequence of T domain	BamHI/BstZ17I	pcDNA3.1/flag	Co-immunoprecipitation assay
46	HNF1B-T-BstZ17I-R	GCGTATACccaggcttgtagaggacactgt
47	HNF1B-BamHI-F	CGGGATCCatggtgtccaagctcacgtcg	HNF1B	BamHI/BstZ17I	pcDNA3.1/flag	Co-immunoprecipitation assay
48	HNF1B-BstZ17I-R	GCGTATACccaggcttgtagaggacactgt
49	ERG-KpnI-F	GGGGTACCatgattcagactgtcccggac	ERG	KpnI/XbaI	pcDNA3.1/V5	Co-immunoprecipitation assay
50	ERG-XbaI-R	GCTCTAGAgtagtaagtgcccagatgagaagg
51	TMP-ERGKpnI-F	GGGGTACCtaggcgcgagctaagcaggag	TMPRSS2-ERG	KpnI/XbaI	pcDNA3.1/V5	Co-immunoprecipitation assay
52	TMP-ERG-XbaI-R	GCTCTAGAgtagtaagtgcccagatgagaagg
53	HNF1BV5-F	AGCTTTGTTTAAACatggtgtccaagctcacgtc	HNF1B-V5	PmeI/BamHI	pLVET-IRES-GFP	Cell proliferation
54	HNF1BV5-R	CGGGATCCTCACGTAGAATCGAGACCG

### Sheet: Table S7
Supplementary Table 7	Bacterial and Virus Strains
Name	Source	Identifier
DH5α Chemically Competent cells	This paper	N/A
Stbl3 Chemically Competent cells	This paper	N/A
Lentivirus	This paper	N/A

### Sheet: Table S8
Supplementary Table 8	Chemicals, Peptides, and Recombinant Proteins
Name	Source	Identifier
5α-Dihydrotestosterone (DHT) solution	From Olli A. Jänne lab (University of Helsinki)	N/A
BamHI-HF	New England Biolabs	Cat#R3136M
BstZ17I-HF	New England Biolabs	Cat#R3594S
KpnI-HF	New England Biolabs	Cat#R3142M
PmeI	New England Biolabs	Cat#R0560S
XbaI	New England Biolabs	Cat#R0145M
HindIII-HF	New England Biolabs	Cat#R3104M
EcoRV-HF	New England Biolabs	Cat#R3195M
BbsI	New England Biolabs	Cat#R0539S
CutSmart Buffer	New England Biolabs	Cat#B7204S
T4 DNA Ligase	New England Biolabs	Cat#M0202M
T4 DNA Ligase Reaction Buffer	New England Biolabs	Cat#B0202S
SYBR Master Mix	Applied Biosystems	Cat#4472920
Fetal Bovine Serum	Thermo Fisher	Cat#16000044
Penicillin-Streptomycin	Thermo Fisher	Cat#15140122
Keratinocyte-Serum Free Medium	Invitrogen	Cat#17005-042
Lipofectamine 3000	Thermo Fisher	Cat#L3000015
Lipofectamine 2000	Thermo Fisher	Cat#11668019
cOmplete, Mini, EDTA-free Protease Inhibitor Cocktail	Roche	Cat#04693159001
Dynabead protein G	Invitrogen	Cat#10004D
X-treme GENE HP DNA Transfection Reagent	Roche	Cat#06366236001
HiPerFect Transfection Reagent	QIAGEN	Cat#301705
high glucose, DMEM	Thermo Fisher	Cat#11965092
Low glucose DMEM	Thermo Fisher	Cat#11885084
RPMI-1640 Medium	Sigma-Aldrich	Cat#R8758
F-12K	ATCC	Cat#30-2004
Trypsin-EDTA (0.25%), phenol red	Thermo Fisher	Cat#25200-072
Cell Proliferation Kit II	Roche	Cat#11465015001
Polybrene	Merck	Cat#H9268
Puromycin	Merck	Cat#P9620
2x Phusion Master Mix with HF Buffer	Thermo Fisher	Cat#F531
Quanti tech probe PCR mix	QIAGEN	Cat#204343
Pierce BCA Protein Assay Kit	Thermo Fisher	Cat#23225
Pierce lane marker reducing sample buffer	Thermo Scientific	Cat#39000
Opti-MEM I Reduced-Serum medium	Thermo Fisher	Cat#11058021
Lumi-Light Western Blotting Substrate	Merck	Cat#12015200001
SuperSignal West Femto Maximum Sensitivity Substrate	Thermo Fisher	Cat#34094
I-BET-CAS 1260907-17-2 -Calbiochem	Sigma-Aldrich	Cat#401010-5MG

### Sheet: Table S9
Supplementary Table 9	Critical Commercial Assays
Name	Source	Identifier
RNeasy Mini Kit	QIAGEN	Cat#74106
RNase-Free DNase	QIAGEN	Cat#79254
High-Capacity cDNA Reverse Transcription Kit	Applied Biosystems	Cat#4368814
GeneJET PCR Purification Kit	Thermo Scientific	Cat#K0701
GeneJET Gel Extraction Kit	Thermo Scientific	Cat#K0691
PureYield Plasmid Miniprep System	Promega	Cat#A1223
Dual-Glo Luciferase Assay System	Promega	Cat#E2940
MinElute PCR Purification Kit	QIAGEN	Cat#28006
iScript Reverse Transcription Supermix	Bio-rad	Cat#1708840

### Sheet: Table S10
Supplementary Table 10	Experimental Models: Cell Lines
Name	Source	Identifier
22Rv1	ATCC	Cat#CRL-2505
V16A	Hua et al. Cell 2018
LNCaP	ATCC	Cat#CRL-1740
RWPE1	ATCC	Cat#CRL-11609
VCaP	ATCC	Cat#CRL-2876
293T	ATCC	Cat#CRL-11268
A549	ATCC	Cat#CCL-185

### Sheet: Table S11
Supplementary Table 11	Recombinant DNA
Name	Source	Identifier
pGEN-MCS-Renilla	Wei et al., 2010	N/A
pcDNA3.1/V5-His A	Invitrogen	Cat#V81020
pcDNA3.1/flag	designed for this study
pLVET-IRES-GFP	Zhang et al., 2017	N/A
pLKO.1 Puro	Stewart et al., 2003	Addgene #8453
pSpCas9 (BB)-2A-Puro (PX459)	Feng Zhang Lab at MIT	N/A
pGL4.10[luc2]	Promega	Cat#E665A
pVSVG-envelope	addgene	Cat#14888
pMDLg/pRRE-packaging	addgene	Cat#12251
pRSV-Rev-packaging	addgene	Cat#12253
pGL4.75[hRluc/CMV]	Promega	Cat#E693A

### Sheet: Table S12
Supplementary Table 12	Software and Algorithms
Name	Source	Identifier
HaploReg v4.1	Ward and Kellis, 2012	http://archive.broadinstitute.org/mammals/haploreg/haploreg.php
FastQC	Babraham Bioinformatics Institute	https://www.bioinformatics.babraham.ac.uk/projects/fastqc/
Matrix eQTL	R Bioconductor	https://bioconductor.org/
Trimmomatic	Bolger et al., 2014	http://www.usadellab.org/cms/?page=trimmomatic
Tophat2	Center for Computational Biology at Johns Hopkins University	https://ccb.jhu.edu/software/tophat/index.shtml
HTSeq	Bioconductor	https://htseq.readthedocs.io/en/release_0.9.1/
DESeq2	Love et al., 2014	https://bioconductor.org/packages/release/bioc/html/DESeq2.html
GSEA	Subramanian et al., 2005	http://software.broadinstitute.org/gsea/index.jsp
HOMER V4.10	Heinz et al., 2010	http://homer.ucsd.edu/homer/
IGV 2.4.10	Robinson et al., 2011	https://software.broadinstitute.org/software/igv/
ChIPseeker 1.18.0	Yu et al., 2015	https://www.bioconductor.org/packages/release/bioc/html/ChIPseeker.html
R Version 3.6.3	R	https://www.r-project.org/
CRISPR design tool	Feng Zhang Lab at MIT	http://crispr.mit.edu/

### Sheet: Table S13
Supplementary Table 13	Deposited Data
Name	Source	Identifier
Raw RNA-seq data	This paper
Oncomine database	Rhodes et al., 2004	https://www.oncomine.org/resource/login.html
cDNA microarray assay of gene expression profiling	Welsh et al., 2001	https://www.oncomine.org/resource/login.html
cDNA microarray assay of gene expression profiling	Vanaja et al., 2003	https://www.oncomine.org/resource/login.html
cDNA microarray assay of gene expression profiling	Yu et al., 2004	GEO: GSE6919
cDNA microarray assay of gene expression profiling	Taylor et al., 2010	GEO: GSE21032
cDNA microarray assay of gene expression profiling	Bittner et al., 2005	GEO: GSE2109
cDNA microarray assay of gene expression profiling	Wallace et al., 2008	GEO: GSE6956
cDNA microarray assay of gene expression profiling	Penney et al., 2014	GEO: GSE62872
cDNA microarray assay of gene expression profiling	Ross-Adams et al., 2015	GEO: GSE70769
cDNA microarray assay of gene expression profiling	Ross-Adams et al., 2015	GEO: GSE70768
Processed RNA-seq data	Cancer Genome Atlas Research Network, 2015	http://www.cbioportal.org/
Processed ChIP-seq data	Mei et al., 2017	http://cistrome.org/db/#/
GWAS catelog	Buniello et al., 2019	https://www.ebi.ac.uk/gwas/
Genome-wide CRISPR/Cas9 screening of cancer cell survival genes	DepMap, Broad, 2019	https://depmap.org/portal/achilles/
